# Establishing *de novo* microbial biosynthesis of anisole

**DOI:** 10.64898/2026.11.02.763652

**Authors:** Lyon Bruinsma, Diego Rosas Gomez, Costanza La Rocca, Jose Eduardo Escrig Molina, Vitor A. P. Martins dos Santos, Christos Batianis

**Affiliations:** Bioprocess Engineering, Wageningen University & Research, Wageningen, 6708 WE, The Netherlands; LifeGlimmer GmbH, Berlin, 12163, Germany

**Keywords:** anisole, *Pseudomonas putida*, *O*-methyltransferase, growth-coupled selection, directed evolution, *de novo* biosynthesis, two-phase extraction, shikimate pathway

## Abstract

Anisole is a valuable aromatic ether and promising green solvent whose industrial manufacture relies exclusively on petroleum-derived phenol and hazardous alkali-mediated methylation. Here, we establish the first *de novo* microbial biosynthesis of anisole from glucose in *Pseudomonas putida* KT2440 by integrating retrosynthetic pathway design with growth-coupled directed evolution. Using a selection platform in an engineered double auxotroph, in which growth depends on S-adenosylmethionine-dependent methylation, we evolved a promiscuous plant chavicol O-methyltransferase to yield phenol O-methyltransferase 1 (POMT1; bearing a key D264N substitution), which improved anisole production by 2.3-fold over the wild-type enzyme. To overcome product volatility, we integrated an *in situ* two-phase extraction system using dodecane that achieved near-quantitative product recovery. Then, we compared two phenol routes from the shikimate pathway, selected the 4-hydroxybenzoate route, and raised precursor supply by deleting competing reactions and introducing feedback-resistant and reduced-flux variants in two shikimate pathway enzymes. The final strain produced up to 0.57 mM anisole (62 mg/L) from glucose.

## Supporting Tables for "Establishing *de novo* microbial biosynthesis of anisole"

### Sheet: S1 Strains and Plasmids
Table S1. Strains and Plasmids used in the current study.
Strains	Description	Source
Escherichia coli
Dh5α	Cloning host: F-λ-endA1 glnX44(AS) thiE1 recA1 relA1 spoT1 gyrA96(NalR) rfbC1 deoR nupG Φ80(lacZΔM15) Δ(argF-lac)U169 hsdR17(rK mK )	(Grant et al., 1990)
CC118λpir	Cloning host: araD139 Δ(ara-leu)7697 ΔlacX74 galE galK phoA20 thi− 1 rpsE rpoB(RifR) argE(Am) recA1, λpir lysogen	(Herrero et al., 1990)
Pseudomonas putida
KT2440	Wild-type strain; mt-2 derivative cured of the TOL plasmid pWW0	(Bagdasarian et al., 1981)
KT2440 ΔpobA	KT2440 with scarless deletion of the pobA gene	This study
KT2440 ΔpobA ΔquiC Δpyk ΔpykA Δppc	KT2440 with scarless deletion of the pobA ,quiC, pyk, pykA and ppc genes	This study
KT2440 ΔpobA ΔquiC Δpyk ΔpykA Δppc :PPP	KT2440 with scarless deletion of the pobA ,quiC, pyk, pykA and ppc genes and scarless insertion of the tktA and talB	This study
KT2440 ΔpobA ΔquiC Δpyk ΔpykA Δppc :PPP :aroF P160L	KT2440 with scarless deletion of the pobA ,quiC, pyk, pykA and ppc genes, scarless insertion of the tktA and talB, and subsitution of P160L in aroF-I	This study
KT2440 ΔpobA ΔquiC Δpyk ΔpykA Δppc :PPP :aroF P160L :trpE P290S	KT2440 with scarless deletion of the pobA ,quiC, pyk, pykA and ppc genes, scarless insertion of the tktA and talB, and subsitution of P160L in aroF-I and P290S in trpE	This study
KT2440 ΔpobA ΔquiC Δpyk ΔpykA Δppc :PPP :aroF P160L :trpE P290S :FLAG-POMT1	KT2440 with scarless deletion of the pobA ,quiC, pyk, pykA and ppc genes, scarless insertion of the tktA, talB and FLAG-pomt1, and subsitution of P160L in aroF-I and P290S in trpE	This study
KT2440 ΔcysE ΔPP_1110	KT2440 with scarless deletion of the cysE, and PP_1110 genes	This study
KT2440 ΔcysE ΔPP_1110 ΔPP_0228	KT2440 with scarless deletion of the cysE, PP_1110 and PP_0228 genes	This study
KT2440 ΔcysE ΔPP_1110 ΔPP_3136	KT2440 with scarless deletion of the cysE, PP_1110 and PP_3136 genes	This study
KT2440 ΔcysE ΔPP_1110 ΔPP_0228 ΔPP_3136	KT2440 with scarless deletion of the cysE, PP_1110, PP_0228 and PP_3136 genes	This study
CM - Aux	KT2440 with scarless deletion of the cysE, PP_1110, PP_0228, PP_3136 and metX genes	This study
Plasmids
pGNW	Plasmid for genome editing in Gram-negative bacteria: ori (R6K) neo, KmR	(Wirth et al., 2020)
pGNW – pyk	pGNW for scarless deletion of pyk	This study
pGNW – pykA	pGNW for scarless deletion of pykA	This study
pGNW – ppc	pGNW for scarless deletion of ppc	This study
pGNW – pobA	pGNW for scarless deletion of pobA	This study
pGNW – quiC	pGNW for scarless deletion of quiC	This study
pGNW – cysE	pGNW for scarless deletion of cysE	This study
pGNW – PP_1110	pGNW for scarless deletion of PP_1110	This study
pGNW – PP_0228	pGNW for scarless deletion of PP_0228	This study
pGNW – PP_3136	pGNW for scarless deletion of PP_3136	This study
pGNW – metX	pGNW for scarless deletion of metX	This study
pGNW-Phenol	pGNW containing two lox sites and the bsdBCD operon from Bacillus subtilis	This study
pGNW - aroF-I P160L	pGNW for scarless substituion of P160L in aroF-I	(Martín-Pascual, 2024)
pGNW - trpE P290S	pGNW for scarless substituion of P290S in trpE	(Bruinsma et al., 2024)
pGNW - PPP	pGNW for scarless insertion of codon optimized tktA and talB from E.coli in the attn7 site	This study
pGNW - FLAG-POMT1	pGNW for scarless insertion of FLAG-pomt1 downstream of the PP_5322 gene	This study
pGNW-Phenol_4HB	pGNW with lox sited carrying the the bsdBCD operon from Bacillus subtilis	This study
pQURE6-H	Helper plasmid; oriV(RK2), xylS, PmI-SceI; GmR	(Volke et al., 2020)
pSB1C3	Repository vector, pUC19-derived pMB1 ori, CmR	IGEM registry
pSB1C3_CVOMT	pSB1C3 with the codon optimized cvomt1 gene from Ocimum basilicum	This study
pSB1C3_OMT_T.sin	pSB1C3 with the codon optimized omt gene from Tetracentron sinense	This study
pSB1C3_COMT_S.in	pSB1C3 with the codon optimized comt gene from Sesamum indicum	This study
pSB1C3_AIMT_P.ani	pSB1C3 with the codon optimized aimt1 gene from Pimpinella anisum	This study
pSB1C3_OMT_G.ob	pSB1C3 with the codon optimized omt gene from Geodermatophilus obscurus	This study
pSB1C3_OMT_N.bra	pSB1C3 with the codon optimized omt gene from Nocardia brasiliensis	This study
pSB1C3_ubiC	pSB1C3 with ubiCE31Q/M34V from E. coli	This study
pSB1C3_menF	pSB1C3 with the menF gene from E.coli	This study
pSB1C3_pchB	pSB1C3 with the pchB gene from Pseudomonas aeruginosa	This study
pSB1C3_sdc	pSB1C3 with the sdc gene from Trichosporon moniliiforme	This study
pSB1C3_bsdB	pSB1C3 with the bsdB gene from Bacillus subtilis	This study
pSB1C3_bsdC	pSB1C3 with the bsdC gene from Bacillus subtilis	This study
pSB1C3_bsdD	pSB1C3 with the bsdD gene from Bacillus subtilis	This study
pSB1C3_metK	pSB1C3 with the metK gene from Pseudomonas putida	This study
pSB1C3_mtn	pSB1C3 with the mtn gene from E.coli	This study
pSB1C3_luxS	pSB1C3 with the luxS gene from E.coli	This study
pSB1C3_cys4	pSB1C3 with the cys4 gene from Saccharomyces cerevisiae	This study
pSB1C3_PA_0400	pSB1C3 with the PA_0400 gene from Pseudomonas aeruginosa	This study
pSEVAb23	oriV(pBBR1); KMR	(Damalas et al., 2020)
pSEVAb62	oriV(RK2); GMR	(Damalas et al., 2020)
pC	pSEVAb62 with the cys4 from Saccharomyces cerevisiae and PA_0400 from Pseudomonas aeruginosa.	This study
pA	pSEVAb23 with the codon optimized cvomt1 gene from Ocimum basilicum	This study
pEV	pSEVAb23 empty vector	This study
pPOMT1	pSEVAb23 with the cvomt1 gene from Ocimum basilicum containing the D264N mutation	This study
pHis-POMT1	pSEVAb23 with the cvomt1 gene from Ocimum basilicum containing the D264N mutation and a N-terminal His-tag	This study
pFLAG-POMT1	pSEVAb23 with the cvomt1 gene from Ocimum basilicum containing the D264N mutation and a N-terminal FLAG-tag	This study
pTrc-POMT1	pSEVAb23 with the cvomt1 gene from Ocimum basilicum containing the D264N mutation and a N-terminal FLAG-tag under control of the ptrc	This study
pR-POMT1	pSEVAb23 with the cvomt1 gene from Ocimum basilicum containing the D264N mutation and a N-terminal FLAG-tag under control of the pR	This study
p24-POMT1	pSEVAb24 with the cvomt1 gene from Ocimum basilicum containing the D264N mutation and a N-terminal FLAG-tag under control of the pJ23100	This study
pOMT_T.sin	pSEVAb23 with the codon optimized omt gene from Tetracentron sinense	This study
pCOMT_S.in	pSEVAb23 with the codon optimized comt gene from Sesamum indicum	This study
pAIMT_P.ani	pSEVAb23 with the codon optimized aimt1 gene from Pimpinella anisum	This study
pOMT_G.ob	pSEVAb23 with the codon optimized omt gene from Geodermatophilus obscurus	This study
pOMT_N.bra	pSEVAb23 with the codon optimized omt gene from Nocardia brasiliensis	This study
p4HB	pSEVAb23 with ubiCE31Q/M34V from E. coli	This study
pSAL	pSEVAb23 with the menF from E.coli and pchB from P.aeruginosa	This study
pSDC	pSEVAb23 with the sdc from Trichosporon moniliiforme	This study
pAnisole_4HB	pSEVAb23 with bsdBCD operon from Bacillus subtilis the cvomt1 gene from Ocimum basilicum containing the D264N mutation	This study
pAnisole_SAL	pSEVAb23 with the sdc from Trichosporon moniliiforme the cvomt1 gene from Ocimum basilicum containing the D264N mutation	This study
pPhenol_4HB	pSEVAb62 with the ubiCE31Q/M34V from E. coli, and the bsdBCD operon from Bacillus subtilis under control of the inducible arabinose promoter	This study
pPhenol_SAL	pSEVAb62 with the menF from E.coli, pchB from P.aeruginosa and sdc from Trichosporon moniliiforme under control of the inducible arabinose promoter	This study
pMetK	pSEVAb62 with the metK from P.putida	This study
pMtn-LuxS	pSEVAb62 with the mtn and luxS from E.coli	This study

### Sheet: S2 Primers
Table S2. Primers used in the current study.
Primers	Sequence ‘5 > 3’	Purpose
HA1_pykA_FW	aggtctctcccgttttccagggtctgcaggcg	Cloning the homology arms for scarless deletion of pykA
HA1_pykA_RV	aggtctctgcacagactcctatagtgaagc
HA2_pykA_FW	aggtctctgtgctccactcgtttcacagcacaagg
HA2_pykA_RV	aggtctcttcgacctggcagccatcatcgacc
HA1_pyk_FW	aggtctctcccgaggctgccgcggtcaaagc	Cloning the homology arms for scarless deletion of pyk
HA1_pyk_RV	aggtctcttcatgattgggcagtctcaagg
HA2_pyk_FW	aggtctctatgagattgccgggggcgcg
HA2_pyk_RV	aggtctcttcgacaatatggccgaccagggcag
HA1_ppc_FW	aggtctctcccgtgctcaagttgtgcaggtgctg	Cloning the homology arms for scarless deletion of ppc
HA1_ppc_RV	aggtctcttggcgctctctccgttgc
HA2_ppc_FW	aggtctctgccagggcaagcccgggtcatg
HA2_ppc_RV	aggtctcttcgacagctggccggcatccatg
HA1_pobA_FW	aggtctctcccgcaggttcgctacaagggc	Cloning the homology arms for scarless deletion of pobA
HA1_pobA_RV	aggtctcttgttgttgtctctgttcggacg
HA2_pobA_FW	aggtctctaacagggctgcgagctacg
HA2_pobA_RV	aggtctcttcgatcctccttggggagcatttt
HA1_quiC_FW	aggtctctcccgcgaaggcgccgatcgggc	Cloning the homology arms for scarless deletion of quiC
HA1_quiC_RV	aggtctctggcgggagttccttgttgtt
HA2_quiC_FW	aggtctctcgcctcgcctgcaccggcctgtc
HA2_quiC_RV	aggtctcttcgacacgctggtggatgcagcgc
HA1_cysE_FW	aggtctctcccgcctggccgttgatcggcccg	Cloning the homology arms for scarless deletion of cysE
HA1_cysE_RV	aggtctctctgtcagtccttccgtttatgc
HA2_cysE_FW	aggtctctacagtcgcgccgcactgaagtcatgg
HA2_cysE_RV	aggtctcttcgacgtgggtcaggcaggtatcacc
HA1_PP_1110_FW	aggtctctcccgctgggggcagccagccgctg	Cloning the homology arms for scarless deletion of PP_1110
HA1_PP_1110_RV	aggtctcttgggtgcatgggcttgatatcc
HA2_PP_1110_FW	aggtctctcccaatgaacgctctgaactacgaag
HA2_PP_1110_RV	aggtctcttcgactcgaccaggaagtcgaaacgtg
HA1_PP_0228_FW	aggtctctcccgttcgaagccggtcagtttgccg	Cloning the homology arms for scarless deletion of PP_0228
HA1_PP_0228_RV	aggtctctggttttctcctgccgtataggc
HA2_PP_0228_FW	aggtctctaacctcccgcagtgcaattgcctgtgc
HA2_PP_0228_RV	aggtctcttcgacagacaaggcggtgaccaccacg
HA1_PP_3136_FW	aggtctctcccgatggtcgacgacatgaactggg	Cloning the homology arms for scarless deletion of PP_3136
HA1_PP_3136_RV	aggtctctggctccacctaccttgtcgg
HA2_PP_3136_FW	aggtctctagccggcctatggcaacggtgatcg
HA2_PP_3136_RV	aggtctcttcgacgaagccacccacggcagcaaagg
HA1_metX_FW	aggtctctcccgggctggatacctcgtcgctactgc	Cloning the homology arms for scarless deletion of metX
HA1_metX_RV	aggtctctcgaccctgctcacgcttgacgg
HA2_metX_FW	aggtctctgtcgttgccatctgaggacagcatgag
HA2_metX_RV	aggtctcttcgacgcccggcgttcgtgcacaagttc
HA1_trpE P290S_FW	aggtctctcccgttggctacgactgcgtgcgctatg	Cloning the homology arms for scarless substitution of P290S in trpE
HA1_trpE P290S_RV	aggtctctcgagctgccgaccacatgg
HA2_trpE P290S_FW	aggtctctctcgagcgaagtgttggtacgtgtcgag
HA2_trpE P290S_RV	aggtctcttcgacccggcctgcacatgcagctc
trpE_Check_KI_FW	catgtggtcggcagctcgag	Primers for the MASC PCR to validate the substituion of P290S in the trpE gene
trpE_Check_WT_FW	catgtggtcggcagctcgcc
trpE_Check_RV	ccggtcgaagacacacggcc
CVOMT_ALE_FW	aggtctctcatcctgctgaagagcatcatccacgactgg	Generating a library CVOMT1 variants
CVOMT_ALE_RV	aggtctctgatggcgtcggccgacgggatcg
CYS4_FW	aggtctctactagagaaagaggagaaatactagatgactaaatctgagcagcaagccg	Amplification of cys4 from S. cerevisiae and PA_0400 from P. aeruginosa for the construction of the C-module.
CYS4_RV	aggtctctgggcgtattattatgctaagtagctcagtaaatcc
PA_0400_FW	aggtctctgcccgaaagaggagaaatactagatgagccagcacgaccagcatcc
PA_0400_RV	taaggtctcgactgcagcggccgctactagtattattagatcttcgccagcgcctgcgcc
bsdB_FW	tggtctcaccaagaaagaggagaaatactagatgaaagcagaattcaagcgtaaagg	Amplification of the bsdBCD genes from B. subtilis encoding the 4HB decarboxylase.
bsdB_RV	aggtctctggatgtattattaagctcctcctttttgtttttcaatccc
bsdC_FW	tggtctcaatccgaaagaggagaaatactagatggcttatcaagatttcagagaatttc
bsdC_RV	aggtctcttaccgtattattatttattcattaagtccattagtttttg
bsdD_FW	tggtctcaggtagaaagaggagaaatactagatgcatacatgtcctcgatgcg
bsdD_RV	taaggtctcgactgcagcggccgctactagtattattaagcctttcgttccggcacc
ubiC_FW	aggtctctgcccgaaagaggagaaatactagatgtcacaccccgcgttaac	Amplification of ubiCE31Q/M34V
ubiC_RV	aggtctctttgggtattattagtacaacggtgacgcc

### Sheet: S3 Codon optimized genes
Table S3. Codon optimized genes used in the present study
Gene	Organism	Sequence 5' -> 3'
cvomt1	Ocimum basilicum	atggccctgcagaacatggacatctcgctgtcgaccgaacagctgctgcaggcccaggcccacgtgtggaaccacatgtacgccttcgccaactcgatgtcgctgaagtgcgccatccagctgggcatcccggacatcctgcacaagcacgaccacccgatgaccctgtcgcagctgctgaaggccatcccgatcaacaaggaaaagtcgcagtcgttccagcgcctgatgcgcgccctggtgaactcgaacttcttcatcgaagaaaactcgaacaaccaggaagtgtgctactggctgaccccggcctcgcgcctgctgctgaagggcgccccgctgaccgtggccccgctggtgcaggtggtgctggacccgaccttcaccaacccgtggcactacatgtcggaatggttcaagcacgaaaaccacgccacccagttcgaagccgccaacggctgcaccttctgggaaaagctggccaacaagccgtcgatgggccgcttcttcgacgaagccatgtcgtgcgactcgcgcctggtggcccacgtgctgaccaaggactacaagcacgtgatcgacggcatccgcaccctggtggacgtgggcggcggcaacggcaccatggccaaggccatcgtggaagccgtgccgaccatgaagtgcaccgtgctggacctgccgcacgtggtggccggcctggaatcgaccgacaagctgtcgtacatcggcggcgacatgttccagtcgatcccgtcggccgacgccatcctgctgaagttcatcatccacgactgggacgacgaagaaggcctgaagatcctgaagcgctgcaaggacgccgtgggcatcggcggcaaggtgatcatcatcgacgtggtggtgggcgtgaaccacgacgtggacgaagtgctggaagaccagctgcacttcgacatggccatgatgtcgtacttcaacgccaaggaacgcaccatgaacgaatgggaaaagctgatctcggccgccggcttcacctcgtacaagctgaccccggccttcggcgtgcgctcgctgatcgaagcctacccgtaa
omt	Tetracentron sinense	atggattcgtccgagaagcaacaacggaaaaccagctcggatgaagaggaggactgtttgtttgcgatgcaattggtcgggtccgcagtgctgcccatggtgatgaaggccgccattgaactggacgtgttggaaacgatctcgcgtgctgggcctggcgcacatctgagcccatcggagattgcctcgcatttgcctacccacaaccccgaggctccgatcatgttggaccggatgctccgtctgttggcaagctattcggtgctgacctgctcgctcacgacgcacgccgacgggaaattgcagcgcctgtatgggttggctcccgtgtgcaagtattttattcccaatgaagacggcgtgtccatggctcccgtcatgtttttgctccaagataaggtgttcatggacagctggcactgtctcaaagatgcggtcctcgaggggggtattccgttcaataaggtccatggcatgcacgcattcgagtatcctggtaaggatccccgtttcaaccaagtcttcaataaagcaatgttcaaccatacgacggtgatcatgaagaaaatcctcgaaacctataaagggttcgaggaactcaaagaggtcgtcgtggacgtgggcggtggggtcgggacgaccgtctccatgattacctcgaaatatccgcatgtcaaggggatcaacttcgacttgcctcatgtcatcgatcacgcgcctccgtatcctggggtcgaacacgtggggggggatatgtttgtgagcgtccctaagggggacgcgatctttatgaagtggatcctccacgattggagcgacgaccactgcctcaagctgctcaagaattgctacgaagctctccctgaacacggcaaagtgatcgtcgtggaaggtattttgccagtgctccctgaagtgaacaccgctgctaaaggcctctgccagattgatttggtcatgttgacccagaacccaggcggcaaggaacgcacgcagcaagaactggtcgccttggcgaatggtgcggggtttaccgggatccgcctggagtgttgcgtgtgcaactactgggtgatggaattctacaagtaa
comt	Sesamum indicum	atggcgttccaaattggagaaatgtcaaccgagcaactgcttgatgcgcaggcccacgtgtggaaccacttattcagtttcatcaactccatgtctctgaaatgtgcaattgaattgggcatcccggatatcatccacaaccacgccaaacccatgagcctgtcgcagctagtcgatgcccttccgattccgaaagtaaaatctcatttcgtctaccgtctgatgcgcttactaattcactctgaattttttgtcaaagttgacgtctcagatgaagaagaaaaagagcattattggctcacacctgcctccctgctcctcttgcgcaatgcgccgctgacggtggtaccgctggtaccactgatattggaccccatttttacaacgccgtttgattatgttagcaaatggcttgcaagcgaacaccattattcctcaccatttgaaatgcgtcatggtcgcaaggtgtttgagcatgcagggcatgagctgggcgtgaacaaattgttaaatgaagctatgtcgagtgatgcgcgactcttgactcatgtgcttgttcgggatcataaacaggtgttagaggggatcaaactgctggtggacgtaggaggtggcaccggggcgacggctaaggccattctggatgcattcccggacatgaagtgcattgttctggatctgccacatgttgtgggtggcctggaaggtacggacaacttgagctacgctgcgggtaacatgtttgagactatcccgagcgctgatgcggtctttctcaaatggattctgcatgactggaatgatgaagattgtgtcaaaatcctgaagaaatgcaaagaagccatcaccggcaaggacatgggtgacaccaaagtgatgattattgacatggttctggatatctacggccgcgatgataaggcggtggaaacccacctgttcttcgacatcgcaatgatgtcgtatattaatggcaaagaacgtaccgaaaaagaatgggccaaactgttttttgatagcggcttcaccagttataaaattactaatgcgtttggtctgcgttcgttaattgaggtttacccttaa
aimt1	Pimpinella anisum	atggcctcgcacgaccaggaagccttcctgaccgccatgcagatcgtgaactcgtcggccgtggacggcgtgctgatctgcctgatcgaactgaacgtgttcgacatcatgatgcagaaggccggcatggacggctacctgcacccggacgaaatcgccctgaacctgccgaccaagaacccgcaggccccggaaatgctggaccgcatgctgcgcatcctggcctcgcactcgatcatcaagtgcaagctggtgaagaagatgtcgggcaacgccctgctgacccgcgcctacggcctgaccctgatctcgcagtacttcgtgaacgcccaggacggcccgtgcctggccccgtacctgaagctgatccaccacaagcagatgcagaactcgtgggaaaaggtgaacgaagccgtgctggaaggcggctacgccttcaacaaggcccacgccggctcgaccttcttcgaatacctgggcaaggacaagtcggtggccgaactgctgtcgcagaccatggccaagtcgatcccgacctcgatgaacatcctgctgaagtcgtacaagggcttcgaaggcgtgaaggaagtggtggacgtgggcggcgcctacgccgccaccctgtcgtgcatcatctcgttcaacccgcacgtgaagggcatcaacttcgacgtgccgcacgtgatcaagaacgccccgtcgctgccgggcatcacccacgtgggcggcgacatgttcgaatcggtgccgcgcggcgaagccatcgtgctgcagcgcgtgctgcacgactggaccgacgaagaatcggtgaagatcctgaagaagtgctacgaagccatcccggaccacggcaaggtggtgatcatcgaaatgatccagaccgaaatgccggaagacgacatcatcgccaagaacatctcggaaatggacatccgcatgctgctgtacaccccgggcggcaaggaacgcaccgtgaacgaattcctgatgctgggcaagcaggccggcttcccgtcgtcgaagtacatctgcggcgccgacctgtacggcgtggtggaactgtacaagaagaagtaa
omt	Geodermatophilus obscurus	atgcaggacgatgatgaactgctggcggtggtggggatgctacgcgggcaaggcttagcccgtgcggtggagacagccgcggagctcgccgtcgctgacctggtagcagaaggcccacgcagcgtggacgatctcgccgaagctaccaggagccacgcgccgtccctctaccgactgctgcgggccctggcagctcacggtgtgttcgaggaactggaaggtcagcgcttcgcgcagaccgcgcgttcggccacgctggccagcacccatcccaaatcgttgcgcgacgtcgcccgcatgttcggcagtgagtgggaatggcgtagctgggcggccttgccgcacagcatccgcaccggccagccttctgtggacgccgtctacggcatgagcctgtggcagtacttcgaagatgtcgacccggcggccggcgctgtatttgacgcagccatgaccggcggcagcagccgcttgaccccggctatcgtggcggcctatgatttttccgtcttcgccactctggtcgacgtgggcggtggtcggggccacctgctggcagctgttctgcaggcgaacccgagactgcgcggcgtcctgtttgaccgcccctcggccgtggcctcgttacacgattcactgcgcgagccgggggtggccgagcgtgtcgaagtggttgccggctcgttcttcgaccgcgttcctcccggcgccgacgcctacctggtgaagttcgtgctgcacaactgggacgacgagtcggccgggcaaattctgggtcgccttcgcgaggcagttccggcccatggccgcctgctgttggtggagcgtgtcctgtcccgggccacggacttccccggcgcgactctggtggatcttgtgatgctgaagaatcatgcgggtcgcgagcgcaccgaaggcgagttccgtgcactcctcagcagtgccggcttcgaactgacccacgtcgtaccagccggaccgttgtgcatcctggaagcgcggaccgactaa
omt	Nocardia brasiliensis	atgcccgacactgatgtgcgcgcgaccgaaagcgcggaccgcgacctgatcgtgcgcctggccttcggctctttcgccgcccagaccctgcgaagcgcgattgagctgcaaattgtccctctcctcggctcgacgccacggcaagcagccgaagtggcggcagctgcaggcacggctccagagccgaccttgaggttactgcgggcgctggccggcctggggttactgactgagcacgacccgggctcattcaccagtaccagcgccggcgcactgttggacccgggcaacccggaaagcctgacctcgttcgtccgcatgtttaccgacccggcgatcatccgcgcctgggagcacctggacggctccatccgcaccggggacatcgccttcgatcgggtcttcggcaccgacttcttttcgcacctggcggagcgccccgagctgagtgcggagttcaacgccgccatgtcccaggccgttgccgagacagccgcggccttaccgaccgcgtttgacttcggccgcttccacagcgtgaccgacgtgggtggcggtgacgggacattgctggctgccgtgctcgccgcacatcctgccctgcgtggcgttgtgttcgataccgccgagggtctggcccaggcccccaaaacgctggccgataacggcgtttcggaccggtgcaccttgggtgccggcgacttcttccgcgccgtgccgacgggcagcgacttgtacctgatcaagagcgtgctgcatgactggaccgatgaacaggcggtgaccatactgcgtcactgccgtgaagccctgccccaggacggcctggtactgatcgtagaaccggtcctcccggctgtcgtcgaccccgcagctgattcggcggatgggggtatcacgtaccttagcgacctgaacatgctagtgaatgtgggcggtcgcgaacgtacccgcgccgattttgcggatctgtgtgcccgcgcaggacttcgcttgaccgctgtcactccactcctggcggcggccccgtattccctgctggaagccgtggccgccgaccattaa
sdc	Trichosporon moniliiforme	atgcgcgggaaggtgtcgctcgaagaagcatttgagttgccaaaattcgcagctcaaaccaaggaaaaggcggaattgtacatcgctcctaataaccgggaccggtattttgaggaaatcctcaatccttgcggcaatcgtttggaactctcgaataagcacggcattggctacaccatctactccatctattcccctggcccgcaaggctggacggagcgtgccgagtgtgaagagtacgcccgggagtgcaacgactatattagcggggagatcgcaaatcataaagatcggatgggcgcgttcgcagcactcagcatgcacgatccaaagcaggctagcgaggaactcacgcgttgtgtgaaggaactcgggttcctcggggcgctggtcaatgatgtccaacatgccggtccggagggggaaacccatattttttacgatcaacccgagtgggacattttctggcagacctgtgtcgacttggatgtccctttctatctccacccggaaccgccattcgggtcgtacttgcggaatcaatacgagggccggaaatatctcattgggccacctgtctcgtttgccaacggcgtctccctgcacgtgttggggatgatcgtcaatggggtctttgaccgctttcctaagttgaaagtgatcctcggccacttgggtgagcacattccaggtgatttttggcgtatcgaacattggtttgaacattgttcccgccctctcgcaaaaagccgtggtgatgtcttcgcggagaagcctctgctccactacttccgtaataacatctggctgaccacgtccggcaacttcagcaccgaaacgctcaaattctgtgtggaacacgtgggtgcggagcgtattttgttctcggtcgattcgccctatgagcatattgatgtcgggtgcggctggtacgacgacaacgccaaagctattatggaagcggtcgggggcgagaaagcatataaagatattggtcgggacaatgcaaaaaaattgttcaagctcgggaagttctacgattccgaggcgtaa
tktA	Escherichia coli	atgtcgtcgcgcaaggaactggccaacgccatccgcgccctgtcgatggacgccgtgcagaaggccaagtcgggccacccgggcgccccgatgggcatggccgacatcgccgaagtgctgtggcgcgacttcctgaagcacaacccgcagaacccgtcgtgggccgaccgcgaccgcttcgtgctgtcgaacggccacggctcgatgctgatctactcgctgctgcacctgaccggctacgacctgccgatggaagaactgaagaacttccgccagctgcactcgaagaccccgggccacccggaagtgggctacaccgccggcgtggaaaccaccaccggcccgctgggccagggcatcgccaacgccgtgggcatggccatcgccgaaaagaccctggccgcccagttcaaccgcccgggccacgacatcgtggaccactacacctacgccttcatgggcgacggctgcatgatggaaggcatctcgcacgaagtgtgctcgctggccggcaccctgaagctgggcaagctgatcgccttctacgacgacaacggcatctcgatcgacggccacgtggaaggctggttcaccgacgacaccgccatgcgcttcgaagcctacggctggcacgtgatccgcgacatcgacggccacgacgccgcctcgatcaagcgcgccgtggaagaagcccgcgccgtgaccgacaagccgtcgctgctgatgtgcaagaccatcatcggcttcggctcgccgaacaaggccggcacccacgactcgcacggcgccccgctgggcgacgccgaaatcgccctgacccgcgaacagctgggctggaagtacgccccgttcgaaatcccgtcggaaatctacgcccagtgggacgccaaggaagccggccaggccaaggaatcggcctggaacgaaaagttcgccgcctacgccaaggcctacccgcaggaagccgccgaattcacccgccgcatgaagggcgaaatgccgtcggacttcgacgccaaggccaaggaattcatcgccaagctgcaggccaacccggccaagatcgcctcgcgcaaggcctcgcagaacgccatcgaagccttcggcccgctgctgccggaattcctgggcggctcggccgacctggccccgtcgaacctgaccctgtggtcgggctcgaaggccatcaacgaagacgccgccggcaactacatccactacggcgtgcgcgaattcggcatgaccgccatcgccaacggcatctcgctgcacggcggcttcctgccgtacacctcgaccttcctgatgttcgtggaatacgcccgcaacgccgtgcgcatggccgccctgatgaagcagcgccaggtgatggtgtacacccacgactcgatcggcctgggcgaagacggcccgacccaccagccggtggaacaggtggcctcgctgcgcgtgaccccgaacatgtcgacctggcgcccgtgcgaccaggtggaatcggccgtggcctggaagtacggcgtggaacgccaggacggcccgaccgccctgatcctgtcgcgccagaacctggcccagcaggaacgcaccgaagaacagctggccaacatcgcccgcggcggctacgtgctgaaggactgcgccggccagccggaactgatcttcatcgccaccggctcggaagtggaactggccgtggccgcctacgaaaagctgaccgccgaaggcgtgaaggcccgcgtggtgtcgatgccgtcgaccgacgccttcgacaagcaggacgccgcctaccgcgaatcggtgctgccgaaggccgtgaccgcccgcgtggccgtggaagccggcatcgccgactactggtacaagtacgtgggcctgaacggcgccatcgtgggcatgaccaccttcggcgaatcggccccggccgaactgctgttcgaagaattcggcttcaccgtggacaacgtggtggccaaggccaaggaactgctgtaa
talB	Escherichia coli	atgacggacaaattgacctcccttcgtcagtacaccaccgtagtggccgacactggggacatcgcggcaatgaagctgtatcaaccgcaggatgccacaaccaacccttctctcattcttaacgcagcgcagattccggaataccgtaagttgattgatgatgctgtcgcctgggcgaaacagcagagcaacgatcgcgcgcagcagatcgtggacgcgaccgacaaactggcagtaaatattggtctggaaatcctgaaactggttccgggccgtatctcaactgaagttgatgcgcgtctttcctatgacaccgaagcgtcaattgcgaaagcaaaacgcctgatcaaactctacaacgatgctggtattagcaacgatcgtattctgatcaaactggcttctacctggcagggtatccgtgctgcagaacagctggaaaaagaaggcatcaactgtaacctgaccctgctgttctccttcgctcaggctcgtgcttgtgcggaagcgggcgtgttcctgatctcgccgtttgttggccgtattcttgactggtacaaagcgaataccgataagaaagagtacgctccggcagaagatccgggcgtggtttctgtatctgaaatctaccagtactacaaagagcacggttatgaaaccgtggttatgggcgcaagcttccgtaacatcggcgaaattctggaactggcaggctgcgaccgtctgaccatcgcaccggcactgctgaaagagctggcggagagcgaaggggctatcgaacgtaaactgtcttacaccggcgaagtgaaagcgcgtccggcgcgtatcactgagtccgagttcctgtggcagcacaaccaggatccaatggcagtagataaactggcggaaggtatccgtaagtttgctattgaccaggaaaaactggaaaaaatgatcggcgatctgctgtaa

### Sheet: S4 Selenzyme output
Table S4. Selenzyme prediction
Combined score	Seq. ID	Description	Organism Source	Tax. distance	Rxn. ID	Rxn. ID - additional	EC Number	Uniprot protein evidence	Consv. Score	Rxn Sim.	Rxn Sim RF.	Direction Used	Column1	% helices	% sheets	% turns	% coils	Mol. Weight	Isoelec. Point	Polar %	Query	Hit
0.805636	O04385	(Iso)eugenol O-methyltransferase	Clarkia breweri OX=36903	31.0	MNXR113609	MNXR110925_0.6660863452307206_0.7295169758974287|MNXR113608_0.6577641681853491_0.7295169758974287	2.1.1.146	1	0	0.70453	0.906739	1		40.1	25.3	13.1	26.1	39993.23	5.2184	38.587	C[S@@+](CC[C@H]([NH3+])C(=O)[O-])C[C@H]1O[C@@H](n2cnc3c(N)ncnc32)[C@H](O)[C@@H]1O.Oc1ccccc1>>COc1ccccc1.Nc1ncnc2c1ncn2[C@@H]1O[C@H](CSCC[C@H]([NH3+])C(=O)[O-])[C@@H](O)[C@H]1O.[H+]	C=CCc1ccc(OC)cc1.[H+].Nc1ncnc2c1ncn2[C@@H]1O[C@H](CSCC[C@H]([NH3+])C(=O)[O-])[C@@H](O)[C@H]1O>>C[S@@+](CC[C@H]([NH3+])C(=O)[O-])C[C@H]1O[C@@H](n2cnc3c(N)ncnc32)[C@H](O)[C@@H]1O.C=CCc1ccc(O)cc1
0.805636	A8QW52	Eugenol O-methyltransferase	Sorghum bicolor OX=4558	32.0	MNXR113609	MNXR110925_0.6660863452307206_0.7295169758974287|MNXR113608_0.6577641681853491_0.7295169758974287	2.1.1.146	1	0	0.70453	0.906739	1		45.0	23.1	16.1	20.3	40846.89	4.6799	38.564	C[S@@+](CC[C@H]([NH3+])C(=O)[O-])C[C@H]1O[C@@H](n2cnc3c(N)ncnc32)[C@H](O)[C@@H]1O.Oc1ccccc1>>COc1ccccc1.Nc1ncnc2c1ncn2[C@@H]1O[C@H](CSCC[C@H]([NH3+])C(=O)[O-])[C@@H](O)[C@H]1O.[H+]	C=CCc1ccc(OC)cc1.[H+].Nc1ncnc2c1ncn2[C@@H]1O[C@H](CSCC[C@H]([NH3+])C(=O)[O-])[C@@H](O)[C@H]1O>>C[S@@+](CC[C@H]([NH3+])C(=O)[O-])C[C@H]1O[C@@H](n2cnc3c(N)ncnc32)[C@H](O)[C@@H]1O.C=CCc1ccc(O)cc1
0.805636	Q93WU3	Chavicol O-methyltransferase	Ocimum basilicum OX=39350	32.0	MNXR113609	MNXR110925_0.6660863452307206_0.7295169758974287|MNXR113608_0.6577641681853491_0.7295169758974287	2.1.1.146	1	0	0.70453	0.906739	1		50.9	26.2	10.9	16.8	39916.06	6.0057	43.820	C[S@@+](CC[C@H]([NH3+])C(=O)[O-])C[C@H]1O[C@@H](n2cnc3c(N)ncnc32)[C@H](O)[C@@H]1O.Oc1ccccc1>>COc1ccccc1.Nc1ncnc2c1ncn2[C@@H]1O[C@H](CSCC[C@H]([NH3+])C(=O)[O-])[C@@H](O)[C@H]1O.[H+]	C=CCc1ccc(OC)cc1.[H+].Nc1ncnc2c1ncn2[C@@H]1O[C@H](CSCC[C@H]([NH3+])C(=O)[O-])[C@@H](O)[C@H]1O>>C[S@@+](CC[C@H]([NH3+])C(=O)[O-])C[C@H]1O[C@@H](n2cnc3c(N)ncnc32)[C@H](O)[C@@H]1O.C=CCc1ccc(O)cc1
0.805636	Q93WU2	Eugenol O-methyltransferase	Ocimum basilicum OX=39350	32.0	MNXR113609	MNXR110925_0.6660863452307206_0.7295169758974287|MNXR113608_0.6577641681853491_0.7295169758974287	2.1.1.146	1	0	0.70453	0.906739	1		47.8	27.6	14.4	15.0	40236.52	5.8563	44.258	C[S@@+](CC[C@H]([NH3+])C(=O)[O-])C[C@H]1O[C@@H](n2cnc3c(N)ncnc32)[C@H](O)[C@@H]1O.Oc1ccccc1>>COc1ccccc1.Nc1ncnc2c1ncn2[C@@H]1O[C@H](CSCC[C@H]([NH3+])C(=O)[O-])[C@@H](O)[C@H]1O.[H+]	C=CCc1ccc(OC)cc1.[H+].Nc1ncnc2c1ncn2[C@@H]1O[C@H](CSCC[C@H]([NH3+])C(=O)[O-])[C@@H](O)[C@H]1O>>C[S@@+](CC[C@H]([NH3+])C(=O)[O-])C[C@H]1O[C@@H](n2cnc3c(N)ncnc32)[C@H](O)[C@@H]1O.C=CCc1ccc(O)cc1
0.805636	B8RCD3	Trans-anol O-methyltransferase 1	Pimpinella anisum OX=271192	33.0	MNXR113610	MNXR110925_0.6660863452307206_0.7295169758974287	2.1.1.279	1	0	0.70453	0.906739	1		52.9	22.5	9.1	20.2	39629.17	6.5834	41.899	C[S@@+](CC[C@H]([NH3+])C(=O)[O-])C[C@H]1O[C@@H](n2cnc3c(N)ncnc32)[C@H](O)[C@@H]1O.Oc1ccccc1>>COc1ccccc1.Nc1ncnc2c1ncn2[C@@H]1O[C@H](CSCC[C@H]([NH3+])C(=O)[O-])[C@@H](O)[C@H]1O.[H+]	C/C=C/c1ccc(OC)cc1.[H+].Nc1ncnc2c1ncn2[C@@H]1O[C@H](CSCC[C@H]([NH3+])C(=O)[O-])[C@@H](O)[C@H]1O>>C[S@@+](CC[C@H]([NH3+])C(=O)[O-])C[C@H]1O[C@@H](n2cnc3c(N)ncnc32)[C@H](O)[C@@H]1O.C/C=C/c1ccc(O)cc1
0.789543	A0A3Q7GYG2	Myricetin 7/4'-O-methyltransferase 2	Solanum lycopersicum OX=4081	32.0	MNXR150628	MNXR139206_0.6450928503125252_0.9067387476650487|MNXR110552_0.6434019363163006_0.9067387476650487|MNXR134747_0.6384157514987945_0.8052714582243382	2.1.1.155;2.1.1.231	1	0	0.67235	0.906739	1		36.2	32.6	23.2	12.6	39490.40	5.0694	42.135	C[S@@+](CC[C@H]([NH3+])C(=O)[O-])C[C@H]1O[C@@H](n2cnc3c(N)ncnc32)[C@H](O)[C@@H]1O.Oc1ccccc1>>COc1ccccc1.Nc1ncnc2c1ncn2[C@@H]1O[C@H](CSCC[C@H]([NH3+])C(=O)[O-])[C@@H](O)[C@H]1O.[H+]	COc1ccc(C2CC(=O)c3ccccc3O2)cc1.[H+].Nc1ncnc2c1ncn2[C@@H]1O[C@H](CSCC[C@H]([NH3+])C(=O)[O-])[C@@H](O)[C@H]1O>>C[S@@+](CC[C@H]([NH3+])C(=O)[O-])C[C@H]1O[C@@H](n2cnc3c(N)ncnc32)[C@H](O)[C@@H]1O.O=C1CC(c2ccc(O)cc2)Oc2ccccc21
0.789543	F2YTN5	Myricetin 7/4'-O-methyltransferase 2	Solanum habrochaites OX=62890	32.0	MNXR150628	MNXR139206_0.6450928503125252_0.9067387476650487|MNXR110552_0.6434019363163006_0.9067387476650487|MNXR134747_0.6384157514987945_0.8052714582243382	2.1.1.155;2.1.1.231	1	0	0.67235	0.906739	1		36.0	32.7	23.0	13.0	39377.24	5.0694	42.254	C[S@@+](CC[C@H]([NH3+])C(=O)[O-])C[C@H]1O[C@@H](n2cnc3c(N)ncnc32)[C@H](O)[C@@H]1O.Oc1ccccc1>>COc1ccccc1.Nc1ncnc2c1ncn2[C@@H]1O[C@H](CSCC[C@H]([NH3+])C(=O)[O-])[C@@H](O)[C@H]1O.[H+]	COc1ccc(C2CC(=O)c3ccccc3O2)cc1.[H+].Nc1ncnc2c1ncn2[C@@H]1O[C@H](CSCC[C@H]([NH3+])C(=O)[O-])[C@@H](O)[C@H]1O>>C[S@@+](CC[C@H]([NH3+])C(=O)[O-])C[C@H]1O[C@@H](n2cnc3c(N)ncnc32)[C@H](O)[C@@H]1O.O=C1CC(c2ccc(O)cc2)Oc2ccccc21
0.789543	Q6VMV8	Flavonoid 4'-O-methyltransferase 4	Mentha piperita OX=34256	32.0	MNXR150628	MNXR139206_0.6450928503125252_0.9067387476650487|MNXR110552_0.6434019363163006_0.9067387476650487|MNXR134747_0.6384157514987945_0.8052714582243382	2.1.1.155;2.1.1.231	1	0	0.67235	0.906739	1		50.8	17.4	13.8	22.9	37820.52	5.0290	39.359	C[S@@+](CC[C@H]([NH3+])C(=O)[O-])C[C@H]1O[C@@H](n2cnc3c(N)ncnc32)[C@H](O)[C@@H]1O.Oc1ccccc1>>COc1ccccc1.Nc1ncnc2c1ncn2[C@@H]1O[C@H](CSCC[C@H]([NH3+])C(=O)[O-])[C@@H](O)[C@H]1O.[H+]	COc1ccc(C2CC(=O)c3ccccc3O2)cc1.[H+].Nc1ncnc2c1ncn2[C@@H]1O[C@H](CSCC[C@H]([NH3+])C(=O)[O-])[C@@H](O)[C@H]1O>>C[S@@+](CC[C@H]([NH3+])C(=O)[O-])C[C@H]1O[C@@H](n2cnc3c(N)ncnc32)[C@H](O)[C@@H]1O.O=C1CC(c2ccc(O)cc2)Oc2ccccc21
0.789543	Q29U70	Isoflavone 4'-O-methyltransferase	Medicago truncatula OX=3880	35.0	MNXR115985	MNXR110353_0.6466010549361388_0.9067387476650487|MNXR139150_0.6448178987766983_0.9067387476650487|MNXR141308_0.6448178987766983_0.9067387476650487|MNXR111343_0.6284690585165685_0.8317840689554925	2.1.1.46	1	0	0.67235	0.906739	1		50.0	21.0	12.1	21.6	40753.52	5.7426	49.725	C[S@@+](CC[C@H]([NH3+])C(=O)[O-])C[C@H]1O[C@@H](n2cnc3c(N)ncnc32)[C@H](O)[C@@H]1O.Oc1ccccc1>>COc1ccccc1.Nc1ncnc2c1ncn2[C@@H]1O[C@H](CSCC[C@H]([NH3+])C(=O)[O-])[C@@H](O)[C@H]1O.[H+]	COc1ccc(-c2coc3ccccc3c2=O)cc1.[H+].Nc1ncnc2c1ncn2[C@@H]1O[C@H](CSCC[C@H]([NH3+])C(=O)[O-])[C@@H](O)[C@H]1O>>C[S@@+](CC[C@H]([NH3+])C(=O)[O-])C[C@H]1O[C@@H](n2cnc3c(N)ncnc32)[C@H](O)[C@@H]1O.O=c1c(-c2ccc(O)cc2)coc2ccccc12
0.789543	C6TAY1	Flavonoid 4'-O-methyltransferase	Glycine max OX=3847 PE=1 SV=1	35.0	MNXR150628	MNXR122028_0.6450928503125252_0.9067387476650487|MNXR176998_0.6450928503125252_0.9067387476650487	2.1.1.155;2.1.1.231	1	0	0.67235	0.906739	1		47.1	23.1	14.6	19.9	40435.73	5.2736	44.413	C[S@@+](CC[C@H]([NH3+])C(=O)[O-])C[C@H]1O[C@@H](n2cnc3c(N)ncnc32)[C@H](O)[C@@H]1O.Oc1ccccc1>>COc1ccccc1.Nc1ncnc2c1ncn2[C@@H]1O[C@H](CSCC[C@H]([NH3+])C(=O)[O-])[C@@H](O)[C@H]1O.[H+]	COc1ccc(C2CC(=O)c3ccccc3O2)cc1.[H+].Nc1ncnc2c1ncn2[C@@H]1O[C@H](CSCC[C@H]([NH3+])C(=O)[O-])[C@@H](O)[C@H]1O>>C[S@@+](CC[C@H]([NH3+])C(=O)[O-])C[C@H]1O[C@@H](n2cnc3c(N)ncnc32)[C@H](O)[C@@H]1O.O=C1CC(c2ccc(O)cc2)Oc2ccccc21
0.789543	O24305	(+)-6a-hydroxymaackiain 3-O-methyltransferase 1	Pisum sativum OX=3888	35.0	MNXR115985	MNXR110353_0.6466010549361388_0.9067387476650487|MNXR139150_0.6448178987766983_0.9067387476650487|MNXR111343_0.6284690585165685_0.8317840689554925	2.1.1.46	1	0	0.67235	0.906739	1		50.9	20.6	15.7	17.4	40351.08	6.0186	48.611	C[S@@+](CC[C@H]([NH3+])C(=O)[O-])C[C@H]1O[C@@H](n2cnc3c(N)ncnc32)[C@H](O)[C@@H]1O.Oc1ccccc1>>COc1ccccc1.Nc1ncnc2c1ncn2[C@@H]1O[C@H](CSCC[C@H]([NH3+])C(=O)[O-])[C@@H](O)[C@H]1O.[H+]	COc1ccc(-c2coc3ccccc3c2=O)cc1.[H+].Nc1ncnc2c1ncn2[C@@H]1O[C@H](CSCC[C@H]([NH3+])C(=O)[O-])[C@@H](O)[C@H]1O>>C[S@@+](CC[C@H]([NH3+])C(=O)[O-])C[C@H]1O[C@@H](n2cnc3c(N)ncnc32)[C@H](O)[C@@H]1O.O=c1c(-c2ccc(O)cc2)coc2ccccc12
0.789543	Q84KK6	Isoflavone 4'-O-methyltransferase	Glycyrrhiza echinata OX=46348	35.0	MNXR115985	MNXR110353_0.6466010549361388_0.9067387476650487|MNXR139150_0.6448178987766983_0.9067387476650487|MNXR141308_0.6448178987766983_0.9067387476650487	2.1.1.46	1	0	0.67235	0.906739	1		52.1	20.8	10.5	21.1	40894.87	5.4503	47.139	C[S@@+](CC[C@H]([NH3+])C(=O)[O-])C[C@H]1O[C@@H](n2cnc3c(N)ncnc32)[C@H](O)[C@@H]1O.Oc1ccccc1>>COc1ccccc1.Nc1ncnc2c1ncn2[C@@H]1O[C@H](CSCC[C@H]([NH3+])C(=O)[O-])[C@@H](O)[C@H]1O.[H+]	COc1ccc(-c2coc3ccccc3c2=O)cc1.[H+].Nc1ncnc2c1ncn2[C@@H]1O[C@H](CSCC[C@H]([NH3+])C(=O)[O-])[C@@H](O)[C@H]1O>>C[S@@+](CC[C@H]([NH3+])C(=O)[O-])C[C@H]1O[C@@H](n2cnc3c(N)ncnc32)[C@H](O)[C@@H]1O.O=c1c(-c2ccc(O)cc2)coc2ccccc12
0.789543	Q84KK4	Isoflavone 4'-O-methyltransferase	Lotus japonicus OX=34305	35.0	MNXR115985	MNXR110353_0.6466010549361388_0.9067387476650487|MNXR139150_0.6448178987766983_0.9067387476650487|MNXR141308_0.6448178987766983_0.9067387476650487	2.1.1.46	1	0	0.67235	0.906739	1		47.9	22.1	12.6	22.1	40689.58	5.3090	47.671	C[S@@+](CC[C@H]([NH3+])C(=O)[O-])C[C@H]1O[C@@H](n2cnc3c(N)ncnc32)[C@H](O)[C@@H]1O.Oc1ccccc1>>COc1ccccc1.Nc1ncnc2c1ncn2[C@@H]1O[C@H](CSCC[C@H]([NH3+])C(=O)[O-])[C@@H](O)[C@H]1O.[H+]	COc1ccc(-c2coc3ccccc3c2=O)cc1.[H+].Nc1ncnc2c1ncn2[C@@H]1O[C@H](CSCC[C@H]([NH3+])C(=O)[O-])[C@@H](O)[C@H]1O>>C[S@@+](CC[C@H]([NH3+])C(=O)[O-])C[C@H]1O[C@@H](n2cnc3c(N)ncnc32)[C@H](O)[C@@H]1O.O=c1c(-c2ccc(O)cc2)coc2ccccc12
0.789543	Q6VCW3		Catharanthus roseus	32.0	MNXR150628	MNXR122028_0.6450928503125252_0.9067387476650487|MNXR176998_0.6450928503125252_0.9067387476650487	2.1.1.155;2.1.1.231		0	0.67235	0.906739	1		-	-	-	-	-	-	-	C[S@@+](CC[C@H]([NH3+])C(=O)[O-])C[C@H]1O[C@@H](n2cnc3c(N)ncnc32)[C@H](O)[C@@H]1O.Oc1ccccc1>>COc1ccccc1.Nc1ncnc2c1ncn2[C@@H]1O[C@H](CSCC[C@H]([NH3+])C(=O)[O-])[C@@H](O)[C@H]1O.[H+]	COc1ccc(C2CC(=O)c3ccccc3O2)cc1.[H+].Nc1ncnc2c1ncn2[C@@H]1O[C@H](CSCC[C@H]([NH3+])C(=O)[O-])[C@@H](O)[C@H]1O>>C[S@@+](CC[C@H]([NH3+])C(=O)[O-])C[C@H]1O[C@@H](n2cnc3c(N)ncnc32)[C@H](O)[C@@H]1O.O=C1CC(c2ccc(O)cc2)Oc2ccccc21
0.789543	A0A1L1Z441		Pueraria montana var. lobata	35.0	MNXR115985	MNXR110353_0.6466010549361388_0.9067387476650487|MNXR139150_0.6448178987766983_0.9067387476650487	2.1.1.46		0	0.67235	0.906739	1		-	-	-	-	-	-	-	C[S@@+](CC[C@H]([NH3+])C(=O)[O-])C[C@H]1O[C@@H](n2cnc3c(N)ncnc32)[C@H](O)[C@@H]1O.Oc1ccccc1>>COc1ccccc1.Nc1ncnc2c1ncn2[C@@H]1O[C@H](CSCC[C@H]([NH3+])C(=O)[O-])[C@@H](O)[C@H]1O.[H+]	COc1ccc(-c2coc3ccccc3c2=O)cc1.[H+].Nc1ncnc2c1ncn2[C@@H]1O[C@H](CSCC[C@H]([NH3+])C(=O)[O-])[C@@H](O)[C@H]1O>>C[S@@+](CC[C@H]([NH3+])C(=O)[O-])C[C@H]1O[C@@H](n2cnc3c(N)ncnc32)[C@H](O)[C@@H]1O.O=c1c(-c2ccc(O)cc2)coc2ccccc12
0.789543	0041BP			inf	MNXR150628	MNXR122028_0.6450928503125252_0.9067387476650487|MNXR176998_0.6450928503125252_0.9067387476650487	2.1.1.155;2.1.1.231		0	0.67235	0.906739	1		-	-	-	-	-	-	-	C[S@@+](CC[C@H]([NH3+])C(=O)[O-])C[C@H]1O[C@@H](n2cnc3c(N)ncnc32)[C@H](O)[C@@H]1O.Oc1ccccc1>>COc1ccccc1.Nc1ncnc2c1ncn2[C@@H]1O[C@H](CSCC[C@H]([NH3+])C(=O)[O-])[C@@H](O)[C@H]1O.[H+]	COc1ccc(C2CC(=O)c3ccccc3O2)cc1.[H+].Nc1ncnc2c1ncn2[C@@H]1O[C@H](CSCC[C@H]([NH3+])C(=O)[O-])[C@@H](O)[C@H]1O>>C[S@@+](CC[C@H]([NH3+])C(=O)[O-])C[C@H]1O[C@@H](n2cnc3c(N)ncnc32)[C@H](O)[C@@H]1O.O=C1CC(c2ccc(O)cc2)Oc2ccccc21
0.775916	K0ICR0	Flavonoid 4'-O-methyltransferase 5	Ocimum basilicum OX=39350	32.0	MNXR139206	-	2.1.1.155;2.1.1.75	1	0	0.64509	0.906739	1		51.2	20.0	16.2	17.5	36973.52	5.0978	40.476	C[S@@+](CC[C@H]([NH3+])C(=O)[O-])C[C@H]1O[C@@H](n2cnc3c(N)ncnc32)[C@H](O)[C@@H]1O.Oc1ccccc1>>COc1ccccc1.Nc1ncnc2c1ncn2[C@@H]1O[C@H](CSCC[C@H]([NH3+])C(=O)[O-])[C@@H](O)[C@H]1O.[H+]	COc1ccc(-c2cc(=O)c3c(O)cc([O-])cc3o2)cc1.[H+].Nc1ncnc2c1ncn2[C@@H]1O[C@H](CSCC[C@H]([NH3+])C(=O)[O-])[C@@H](O)[C@H]1O>>C[S@@+](CC[C@H]([NH3+])C(=O)[O-])C[C@H]1O[C@@H](n2cnc3c(N)ncnc32)[C@H](O)[C@@H]1O.O=c1cc(-c2ccc(O)cc2)oc2cc([O-])cc(O)c12
0.775916	K0I7Q2	Flavonoid 4'-O-methyltransferase 3	Ocimum basilicum OX=39350	32.0	MNXR139206	-	2.1.1.155;2.1.1.75	1	0	0.64509	0.906739	1		49.7	21.6	15.9	17.8	36840.30	5.2354	40.774	C[S@@+](CC[C@H]([NH3+])C(=O)[O-])C[C@H]1O[C@@H](n2cnc3c(N)ncnc32)[C@H](O)[C@@H]1O.Oc1ccccc1>>COc1ccccc1.Nc1ncnc2c1ncn2[C@@H]1O[C@H](CSCC[C@H]([NH3+])C(=O)[O-])[C@@H](O)[C@H]1O.[H+]	COc1ccc(-c2cc(=O)c3c(O)cc([O-])cc3o2)cc1.[H+].Nc1ncnc2c1ncn2[C@@H]1O[C@H](CSCC[C@H]([NH3+])C(=O)[O-])[C@@H](O)[C@H]1O>>C[S@@+](CC[C@H]([NH3+])C(=O)[O-])C[C@H]1O[C@@H](n2cnc3c(N)ncnc32)[C@H](O)[C@@H]1O.O=c1cc(-c2ccc(O)cc2)oc2cc([O-])cc(O)c12
0.775916	A0A1X9Y2Y6			inf	MNXR139206	-	2.1.1.155;2.1.1.75		0	0.64509	0.906739	1		-	-	-	-	-	-	-	C[S@@+](CC[C@H]([NH3+])C(=O)[O-])C[C@H]1O[C@@H](n2cnc3c(N)ncnc32)[C@H](O)[C@@H]1O.Oc1ccccc1>>COc1ccccc1.Nc1ncnc2c1ncn2[C@@H]1O[C@H](CSCC[C@H]([NH3+])C(=O)[O-])[C@@H](O)[C@H]1O.[H+]	COc1ccc(-c2cc(=O)c3c(O)cc([O-])cc3o2)cc1.[H+].Nc1ncnc2c1ncn2[C@@H]1O[C@H](CSCC[C@H]([NH3+])C(=O)[O-])[C@@H](O)[C@H]1O>>C[S@@+](CC[C@H]([NH3+])C(=O)[O-])C[C@H]1O[C@@H](n2cnc3c(N)ncnc32)[C@H](O)[C@@H]1O.O=c1cc(-c2ccc(O)cc2)oc2cc([O-])cc(O)c12
0.769975	Q42653	Flavone 3'-O-methyltransferase OMT2	Chrysosplenium americanum OX=36749	28.0	MNXR150925	-	2.1.1.42	1	0	0.67995	0.860001	1		32.7	31.5	23.5	17.1	37867.82	5.9862	41.399	C[S@@+](CC[C@H]([NH3+])C(=O)[O-])C[C@H]1O[C@@H](n2cnc3c(N)ncnc32)[C@H](O)[C@@H]1O.Oc1ccccc1>>COc1ccccc1.Nc1ncnc2c1ncn2[C@@H]1O[C@H](CSCC[C@H]([NH3+])C(=O)[O-])[C@@H](O)[C@H]1O.[H+]	[H+].COc1cccc(-c2cc(=O)c3ccccc3o2)c1.Nc1ncnc2c1ncn2[C@@H]1O[C@H](CSCC[C@H]([NH3+])C(=O)[O-])[C@@H](O)[C@H]1O>>C[S@@+](CC[C@H]([NH3+])C(=O)[O-])C[C@H]1O[C@@H](n2cnc3c(N)ncnc32)[C@H](O)[C@@H]1O.O=c1cc(-c2cccc(O)c2)oc2ccccc12
0.769975	P59049	Flavone 3'-O-methyltransferase OMT1	Chrysosplenium americanum OX=36749	28.0	MNXR150925	-	2.1.1.42	1	0	0.67995	0.860001	1		32.1	32.1	23.9	16.8	37821.69	5.7788	41.399	C[S@@+](CC[C@H]([NH3+])C(=O)[O-])C[C@H]1O[C@@H](n2cnc3c(N)ncnc32)[C@H](O)[C@@H]1O.Oc1ccccc1>>COc1ccccc1.Nc1ncnc2c1ncn2[C@@H]1O[C@H](CSCC[C@H]([NH3+])C(=O)[O-])[C@@H](O)[C@H]1O.[H+]	[H+].COc1cccc(-c2cc(=O)c3ccccc3o2)c1.Nc1ncnc2c1ncn2[C@@H]1O[C@H](CSCC[C@H]([NH3+])C(=O)[O-])[C@@H](O)[C@H]1O>>C[S@@+](CC[C@H]([NH3+])C(=O)[O-])C[C@H]1O[C@@H](n2cnc3c(N)ncnc32)[C@H](O)[C@@H]1O.O=c1cc(-c2cccc(O)c2)oc2ccccc12
0.769975	Q9FK25	Flavone 3'-O-methyltransferase 1	Arabidopsis thaliana OX=3702	30.0	MNXR150925	MNXR148029_0.6454914579183868_0.8317840689554925|MNXR147069_0.7431221382134705_0.7295169758974287|MNXR110361_0.6647562840790238_0.7295169758974287|MNXR143579_0.6647562840790238_0.7295169758974287|MNXR108123_0.6622303229647879_0.7295169758974287	2.1.1.42	1	0	0.67995	0.860001	1		41.5	23.9	17.6	21.6	39617.93	5.8107	42.700	C[S@@+](CC[C@H]([NH3+])C(=O)[O-])C[C@H]1O[C@@H](n2cnc3c(N)ncnc32)[C@H](O)[C@@H]1O.Oc1ccccc1>>COc1ccccc1.Nc1ncnc2c1ncn2[C@@H]1O[C@H](CSCC[C@H]([NH3+])C(=O)[O-])[C@@H](O)[C@H]1O.[H+]	[H+].COc1cccc(-c2cc(=O)c3ccccc3o2)c1.Nc1ncnc2c1ncn2[C@@H]1O[C@H](CSCC[C@H]([NH3+])C(=O)[O-])[C@@H](O)[C@H]1O>>C[S@@+](CC[C@H]([NH3+])C(=O)[O-])C[C@H]1O[C@@H](n2cnc3c(N)ncnc32)[C@H](O)[C@@H]1O.O=c1cc(-c2cccc(O)c2)oc2ccccc12
0.769975	Q6ZD89	Flavone 3'-O-methyltransferase 1	Oryza sativa subsp. japonica OX=39947	32.0	MNXR150925	MNXR148029_0.6454914579183868_0.8317840689554925|MNXR147069_0.7431221382134705_0.7295169758974287|MNXR110361_0.6647562840790238_0.7295169758974287|MNXR143579_0.6647562840790238_0.7295169758974287|MNXR108123_0.6622303229647879_0.7295169758974287	2.1.1.42	1	0	0.67995	0.860001	1		53.1	21.6	12.5	17.3	39749.50	5.4035	38.315	C[S@@+](CC[C@H]([NH3+])C(=O)[O-])C[C@H]1O[C@@H](n2cnc3c(N)ncnc32)[C@H](O)[C@@H]1O.Oc1ccccc1>>COc1ccccc1.Nc1ncnc2c1ncn2[C@@H]1O[C@H](CSCC[C@H]([NH3+])C(=O)[O-])[C@@H](O)[C@H]1O.[H+]	[H+].COc1cccc(-c2cc(=O)c3ccccc3o2)c1.Nc1ncnc2c1ncn2[C@@H]1O[C@H](CSCC[C@H]([NH3+])C(=O)[O-])[C@@H](O)[C@H]1O>>C[S@@+](CC[C@H]([NH3+])C(=O)[O-])C[C@H]1O[C@@H](n2cnc3c(N)ncnc32)[C@H](O)[C@@H]1O.O=c1cc(-c2cccc(O)c2)oc2ccccc12
0.769975	Q6VMV9	Flavonoid 3'-O-methyltransferase 3	Mentha piperita OX=34256	32.0	MNXR150925	-	2.1.1.42	1	0	0.67995	0.860001	1		56.9	21.0	12.4	14.4	40263.39	6.8338	43.681	C[S@@+](CC[C@H]([NH3+])C(=O)[O-])C[C@H]1O[C@@H](n2cnc3c(N)ncnc32)[C@H](O)[C@@H]1O.Oc1ccccc1>>COc1ccccc1.Nc1ncnc2c1ncn2[C@@H]1O[C@H](CSCC[C@H]([NH3+])C(=O)[O-])[C@@H](O)[C@H]1O.[H+]	[H+].COc1cccc(-c2cc(=O)c3ccccc3o2)c1.Nc1ncnc2c1ncn2[C@@H]1O[C@H](CSCC[C@H]([NH3+])C(=O)[O-])[C@@H](O)[C@H]1O>>C[S@@+](CC[C@H]([NH3+])C(=O)[O-])C[C@H]1O[C@@H](n2cnc3c(N)ncnc32)[C@H](O)[C@@H]1O.O=c1cc(-c2cccc(O)c2)oc2ccccc12
0.769975	A0A125T1T5			inf	MNXR150925	-	2.1.1.42		0	0.67995	0.860001	1		-	-	-	-	-	-	-	C[S@@+](CC[C@H]([NH3+])C(=O)[O-])C[C@H]1O[C@@H](n2cnc3c(N)ncnc32)[C@H](O)[C@@H]1O.Oc1ccccc1>>COc1ccccc1.Nc1ncnc2c1ncn2[C@@H]1O[C@H](CSCC[C@H]([NH3+])C(=O)[O-])[C@@H](O)[C@H]1O.[H+]	[H+].COc1cccc(-c2cc(=O)c3ccccc3o2)c1.Nc1ncnc2c1ncn2[C@@H]1O[C@H](CSCC[C@H]([NH3+])C(=O)[O-])[C@@H](O)[C@H]1O>>C[S@@+](CC[C@H]([NH3+])C(=O)[O-])C[C@H]1O[C@@H](n2cnc3c(N)ncnc32)[C@H](O)[C@@H]1O.O=c1cc(-c2cccc(O)c2)oc2ccccc12
0.768947	B0ZB56	Xanthohumol 4-O-methyltransferase	Humulus lupulus OX=3486	29.0	MNXR169730	-	2.1.1.339	1	0	0.63115	0.906739	1		37.2	29.9	16.3	21.2	39792.11	6.7331	41.111	C[S@@+](CC[C@H]([NH3+])C(=O)[O-])C[C@H]1O[C@@H](n2cnc3c(N)ncnc32)[C@H](O)[C@@H]1O.Oc1ccccc1>>COc1ccccc1.Nc1ncnc2c1ncn2[C@@H]1O[C@H](CSCC[C@H]([NH3+])C(=O)[O-])[C@@H](O)[C@H]1O.[H+]	COc1ccc(/C=C/C(=O)c2c(OC)cc(O)c(CC=C(C)C)c2[O-])cc1.[H+].Nc1ncnc2c1ncn2[C@@H]1O[C@H](CSCC[C@H]([NH3+])C(=O)[O-])[C@@H](O)[C@H]1O>>C[S@@+](CC[C@H]([NH3+])C(=O)[O-])C[C@H]1O[C@@H](n2cnc3c(N)ncnc32)[C@H](O)[C@@H]1O.COc1cc(O)c(CC=C(C)C)c([O-])c1C(=O)/C=C/c1ccc(O)cc1
0.76315	P42712	O-demethylpuromycin-O-methyltransferase	Streptomyces alboniger OX=132473	17.0	MNXR148283	MNXR148284_0.6195620019426399_0.9067387476650487|MNXR109756_0.6180969199356856_0.9067387476650487	2.1.1.38	3	0	0.61956	0.906739	1		39.4	22.2	15.3	27.5	40328.11	4.7546	43.085	C[S@@+](CC[C@H]([NH3+])C(=O)[O-])C[C@H]1O[C@@H](n2cnc3c(N)ncnc32)[C@H](O)[C@@H]1O.Oc1ccccc1>>COc1ccccc1.Nc1ncnc2c1ncn2[C@@H]1O[C@H](CSCC[C@H]([NH3+])C(=O)[O-])[C@@H](O)[C@H]1O.[H+]	[H+].COc1ccc(C[C@H]([NH3+])C(=O)N[C@@H]2[C@@H](CO)O[C@@H](n3cnc4c(N(C)C)ncnc43)[C@@H]2O)cc1.Nc1ncnc2c1ncn2[C@@H]1O[C@H](CSCC[C@H]([NH3+])C(=O)[O-])[C@@H](O)[C@H]1O>>C[S@@+](CC[C@H]([NH3+])C(=O)[O-])C[C@H]1O[C@@H](n2cnc3c(N)ncnc32)[C@H](O)[C@@H]1O.CN(C)c1ncnc2c1ncn2[C@@H]1O[C@H](CO)[C@@H](NC(=O)[C@@H]([NH3+])Cc2ccc(O)cc2)[C@H]1O
0.75778	O24529	Isoflavone-7-O-methyltransferase 8	Medicago sativa OX=3879 PE=1 SV=1	35.0	MNXR149896	MNXR111343_0.6284690585165685_0.8317840689554925	2.1.1.150	1	0	0.68378	0.831784	1		43.5	30.1	15.2	16.1	39603.81	5.7214	45.455	C[S@@+](CC[C@H]([NH3+])C(=O)[O-])C[C@H]1O[C@@H](n2cnc3c(N)ncnc32)[C@H](O)[C@@H]1O.Oc1ccccc1>>COc1ccccc1.Nc1ncnc2c1ncn2[C@@H]1O[C@H](CSCC[C@H]([NH3+])C(=O)[O-])[C@@H](O)[C@H]1O.[H+]	COc1ccc2c(=O)c(-c3ccccc3)coc2c1.[H+].Nc1ncnc2c1ncn2[C@@H]1O[C@H](CSCC[C@H]([NH3+])C(=O)[O-])[C@@H](O)[C@H]1O>>C[S@@+](CC[C@H]([NH3+])C(=O)[O-])C[C@H]1O[C@@H](n2cnc3c(N)ncnc32)[C@H](O)[C@@H]1O.O=c1c(-c2ccccc2)coc2cc(O)ccc12
0.75778	Q84KK5	Isoflavone 7-O-methyltransferase	Glycyrrhiza echinata OX=46348	35.0	MNXR149896	-	2.1.1.150	1	0	0.68378	0.831784	1		44.9	27.3	13.5	19.1	40274.14	4.7616	45.938	C[S@@+](CC[C@H]([NH3+])C(=O)[O-])C[C@H]1O[C@@H](n2cnc3c(N)ncnc32)[C@H](O)[C@@H]1O.Oc1ccccc1>>COc1ccccc1.Nc1ncnc2c1ncn2[C@@H]1O[C@H](CSCC[C@H]([NH3+])C(=O)[O-])[C@@H](O)[C@H]1O.[H+]	COc1ccc2c(=O)c(-c3ccccc3)coc2c1.[H+].Nc1ncnc2c1ncn2[C@@H]1O[C@H](CSCC[C@H]([NH3+])C(=O)[O-])[C@@H](O)[C@H]1O>>C[S@@+](CC[C@H]([NH3+])C(=O)[O-])C[C@H]1O[C@@H](n2cnc3c(N)ncnc32)[C@H](O)[C@@H]1O.O=c1c(-c2ccccc2)coc2cc(O)ccc12
0.75778	O22309	Isoflavone-7-O-methyltransferase 9	Medicago sativa OX=3879 PE=2 SV=1	35.0	MNXR149896	-	2.1.1.150	2	0	0.68378	0.831784	1		42.6	30.1	15.5	16.7	39540.71	5.9362	45.170	C[S@@+](CC[C@H]([NH3+])C(=O)[O-])C[C@H]1O[C@@H](n2cnc3c(N)ncnc32)[C@H](O)[C@@H]1O.Oc1ccccc1>>COc1ccccc1.Nc1ncnc2c1ncn2[C@@H]1O[C@H](CSCC[C@H]([NH3+])C(=O)[O-])[C@@H](O)[C@H]1O.[H+]	COc1ccc2c(=O)c(-c3ccccc3)coc2c1.[H+].Nc1ncnc2c1ncn2[C@@H]1O[C@H](CSCC[C@H]([NH3+])C(=O)[O-])[C@@H](O)[C@H]1O>>C[S@@+](CC[C@H]([NH3+])C(=O)[O-])C[C@H]1O[C@@H](n2cnc3c(N)ncnc32)[C@H](O)[C@@H]1O.O=c1c(-c2ccccc2)coc2cc(O)ccc12
0.75778	O22308	Isoflavone-7-O-methyltransferase 6	Medicago sativa OX=3879 PE=2 SV=1	35.0	MNXR149896	-	2.1.1.150	2	0	0.68378	0.831784	1		43.5	30.1	15.2	16.1	39604.75	5.2869	45.455	C[S@@+](CC[C@H]([NH3+])C(=O)[O-])C[C@H]1O[C@@H](n2cnc3c(N)ncnc32)[C@H](O)[C@@H]1O.Oc1ccccc1>>COc1ccccc1.Nc1ncnc2c1ncn2[C@@H]1O[C@H](CSCC[C@H]([NH3+])C(=O)[O-])[C@@H](O)[C@H]1O.[H+]	COc1ccc2c(=O)c(-c3ccccc3)coc2c1.[H+].Nc1ncnc2c1ncn2[C@@H]1O[C@H](CSCC[C@H]([NH3+])C(=O)[O-])[C@@H](O)[C@H]1O>>C[S@@+](CC[C@H]([NH3+])C(=O)[O-])C[C@H]1O[C@@H](n2cnc3c(N)ncnc32)[C@H](O)[C@@H]1O.O=c1c(-c2ccccc2)coc2cc(O)ccc12
0.75778	Q06YR3		Medicago truncatula	35.0	MNXR149896	-	2.1.1.150		0	0.68378	0.831784	1		-	-	-	-	-	-	-	C[S@@+](CC[C@H]([NH3+])C(=O)[O-])C[C@H]1O[C@@H](n2cnc3c(N)ncnc32)[C@H](O)[C@@H]1O.Oc1ccccc1>>COc1ccccc1.Nc1ncnc2c1ncn2[C@@H]1O[C@H](CSCC[C@H]([NH3+])C(=O)[O-])[C@@H](O)[C@H]1O.[H+]	COc1ccc2c(=O)c(-c3ccccc3)coc2c1.[H+].Nc1ncnc2c1ncn2[C@@H]1O[C@H](CSCC[C@H]([NH3+])C(=O)[O-])[C@@H](O)[C@H]1O>>C[S@@+](CC[C@H]([NH3+])C(=O)[O-])C[C@H]1O[C@@H](n2cnc3c(N)ncnc32)[C@H](O)[C@@H]1O.O=c1c(-c2ccccc2)coc2cc(O)ccc12
0.75778	Q06YR4		Medicago truncatula	35.0	MNXR149896	-	2.1.1.150		0	0.68378	0.831784	1		-	-	-	-	-	-	-	C[S@@+](CC[C@H]([NH3+])C(=O)[O-])C[C@H]1O[C@@H](n2cnc3c(N)ncnc32)[C@H](O)[C@@H]1O.Oc1ccccc1>>COc1ccccc1.Nc1ncnc2c1ncn2[C@@H]1O[C@H](CSCC[C@H]([NH3+])C(=O)[O-])[C@@H](O)[C@H]1O.[H+]	COc1ccc2c(=O)c(-c3ccccc3)coc2c1.[H+].Nc1ncnc2c1ncn2[C@@H]1O[C@H](CSCC[C@H]([NH3+])C(=O)[O-])[C@@H](O)[C@H]1O>>C[S@@+](CC[C@H]([NH3+])C(=O)[O-])C[C@H]1O[C@@H](n2cnc3c(N)ncnc32)[C@H](O)[C@@H]1O.O=c1c(-c2ccccc2)coc2cc(O)ccc12
0.750526	B4XY98	3-hydroxy-5-methyl-1-naphthoate 3-O-methyltransferase	Streptomyces sahachiroi OX=285525	16.0	MNXR114269	-	2.1.1.302	1	0	0.66927	0.831784	1		34.3	26.1	17.9	26.4	36307.12	4.6601	38.551	C[S@@+](CC[C@H]([NH3+])C(=O)[O-])C[C@H]1O[C@@H](n2cnc3c(N)ncnc32)[C@H](O)[C@@H]1O.Oc1ccccc1>>COc1ccccc1.Nc1ncnc2c1ncn2[C@@H]1O[C@H](CSCC[C@H]([NH3+])C(=O)[O-])[C@@H](O)[C@H]1O.[H+]	[H+].COc1cc(C(=O)[O-])c2cccc(C)c2c1.Nc1ncnc2c1ncn2[C@@H]1O[C@H](CSCC[C@H]([NH3+])C(=O)[O-])[C@@H](O)[C@H]1O>>C[S@@+](CC[C@H]([NH3+])C(=O)[O-])C[C@H]1O[C@@H](n2cnc3c(N)ncnc32)[C@H](O)[C@@H]1O.Cc1cccc2c(C(=O)[O-])cc(O)cc12
0.747532	G8T6H8	Catechol O-methyltransferase	Niastella koreensis (strain DSM 17620 / KACC 11465 / NBRC 106392 / GR20-10) OX=700598	18.0	MNXR122586	MNXR147069_0.7431221382134705_0.7295169758974287|MNXR190940_0.6553467005760553_0.7295169758974287|MNXR109187_0.6529826236588933_0.7295169758974287|MNXR146371_0.6529826236588933_0.7295169758974287|MNXR190430_0.6529826236588933_0.7295169758974287|MNXR189181_0.650782632204031_0.7295169758974287|MNXR188822_0.6468107383272926_0.7295169758974287|MNXR188776_0.6450118345387305_0.7295169758974287	2.1.1.6	1	0	0.66328	0.831784	-1		38.5	35.1	13.2	21.0	24036.56	4.6213	40.724	C[S@@+](CC[C@H]([NH3+])C(=O)[O-])C[C@H]1O[C@@H](n2cnc3c(N)ncnc32)[C@H](O)[C@@H]1O.Oc1ccccc1>>COc1ccccc1.Nc1ncnc2c1ncn2[C@@H]1O[C@H](CSCC[C@H]([NH3+])C(=O)[O-])[C@@H](O)[C@H]1O.[H+]	C[S@@+](CC[C@H]([NH3+])C(=O)[O-])C[C@H]1O[C@@H](n2cnc3c(N)ncnc32)[C@H](O)[C@@H]1O.Cc1cc(O)cc(O)c1>>COc1cc(C)cc(O)c1.[H+].Nc1ncnc2c1ncn2[C@@H]1O[C@H](CSCC[C@H]([NH3+])C(=O)[O-])[C@@H](O)[C@H]1O
0.747532	O07431	Catechol O-methyltransferase	Mycobacterium tuberculosis (strain ATCC 25618 / H37Rv) OX=83332	18.0	MNXR122586	MNXR147069_0.7431221382134705_0.7295169758974287|MNXR190940_0.6553467005760553_0.7295169758974287|MNXR109187_0.6529826236588933_0.7295169758974287|MNXR146371_0.6529826236588933_0.7295169758974287|MNXR190430_0.6529826236588933_0.7295169758974287|MNXR189181_0.650782632204031_0.7295169758974287|MNXR188822_0.6468107383272926_0.7295169758974287|MNXR188776_0.6450118345387305_0.7295169758974287	2.1.1.6	1	0	0.66328	0.831784	-1		39.2	34.3	12.3	22.1	23097.42	4.7138	35.455	C[S@@+](CC[C@H]([NH3+])C(=O)[O-])C[C@H]1O[C@@H](n2cnc3c(N)ncnc32)[C@H](O)[C@@H]1O.Oc1ccccc1>>COc1ccccc1.Nc1ncnc2c1ncn2[C@@H]1O[C@H](CSCC[C@H]([NH3+])C(=O)[O-])[C@@H](O)[C@H]1O.[H+]	C[S@@+](CC[C@H]([NH3+])C(=O)[O-])C[C@H]1O[C@@H](n2cnc3c(N)ncnc32)[C@H](O)[C@@H]1O.Cc1cc(O)cc(O)c1>>COc1cc(C)cc(O)c1.[H+].Nc1ncnc2c1ncn2[C@@H]1O[C@H](CSCC[C@H]([NH3+])C(=O)[O-])[C@@H](O)[C@H]1O
0.747532	O42898	Probable catechol O-methyltransferase 1	Schizosaccharomyces pombe (strain 972 / ATCC 24843) OX=284812	22.0	MNXR122586	MNXR147069_0.7431221382134705_0.7295169758974287|MNXR190940_0.6553467005760553_0.7295169758974287|MNXR109187_0.6529826236588933_0.7295169758974287|MNXR146371_0.6529826236588933_0.7295169758974287|MNXR190430_0.6529826236588933_0.7295169758974287|MNXR189181_0.650782632204031_0.7295169758974287|MNXR188822_0.6468107383272926_0.7295169758974287|MNXR188776_0.6450118345387305_0.7295169758974287	2.1.1.6	1	0	0.66328	0.831784	-1		46.0	23.2	16.8	20.4	30266.84	5.4373	43.609	C[S@@+](CC[C@H]([NH3+])C(=O)[O-])C[C@H]1O[C@@H](n2cnc3c(N)ncnc32)[C@H](O)[C@@H]1O.Oc1ccccc1>>COc1ccccc1.Nc1ncnc2c1ncn2[C@@H]1O[C@H](CSCC[C@H]([NH3+])C(=O)[O-])[C@@H](O)[C@H]1O.[H+]	C[S@@+](CC[C@H]([NH3+])C(=O)[O-])C[C@H]1O[C@@H](n2cnc3c(N)ncnc32)[C@H](O)[C@@H]1O.Cc1cc(O)cc(O)c1>>COc1cc(C)cc(O)c1.[H+].Nc1ncnc2c1ncn2[C@@H]1O[C@H](CSCC[C@H]([NH3+])C(=O)[O-])[C@@H](O)[C@H]1O
0.747532	Q8NKC1	Probable catechol O-methyltransferase 2	Schizosaccharomyces pombe (strain 972 / ATCC 24843) OX=284812	22.0	MNXR122586	MNXR147069_0.7431221382134705_0.7295169758974287|MNXR190940_0.6553467005760553_0.7295169758974287|MNXR109187_0.6529826236588933_0.7295169758974287|MNXR146371_0.6529826236588933_0.7295169758974287|MNXR190430_0.6529826236588933_0.7295169758974287|MNXR189181_0.650782632204031_0.7295169758974287|MNXR188822_0.6468107383272926_0.7295169758974287|MNXR188776_0.6450118345387305_0.7295169758974287	2.1.1.6	3	0	0.66328	0.831784	-1		43.0	29.1	13.2	20.8	32123.29	8.9109	44.840	C[S@@+](CC[C@H]([NH3+])C(=O)[O-])C[C@H]1O[C@@H](n2cnc3c(N)ncnc32)[C@H](O)[C@@H]1O.Oc1ccccc1>>COc1ccccc1.Nc1ncnc2c1ncn2[C@@H]1O[C@H](CSCC[C@H]([NH3+])C(=O)[O-])[C@@H](O)[C@H]1O.[H+]	C[S@@+](CC[C@H]([NH3+])C(=O)[O-])C[C@H]1O[C@@H](n2cnc3c(N)ncnc32)[C@H](O)[C@@H]1O.Cc1cc(O)cc(O)c1>>COc1cc(C)cc(O)c1.[H+].Nc1ncnc2c1ncn2[C@@H]1O[C@H](CSCC[C@H]([NH3+])C(=O)[O-])[C@@H](O)[C@H]1O
0.747532	Q5H879	Catechol O-methyltransferase	Equus caballus OX=9796	35.0	MNXR122586	MNXR147069_0.7431221382134705_0.7295169758974287|MNXR190940_0.6553467005760553_0.7295169758974287|MNXR109187_0.6529826236588933_0.7295169758974287|MNXR146371_0.6529826236588933_0.7295169758974287|MNXR190430_0.6529826236588933_0.7295169758974287|MNXR189181_0.650782632204031_0.7295169758974287|MNXR188822_0.6468107383272926_0.7295169758974287|MNXR188776_0.6450118345387305_0.7295169758974287	2.1.1.6	2	0	0.66328	0.831784	-1		32.4	37.5	18.6	17.8	30027.92	5.1091	37.175	C[S@@+](CC[C@H]([NH3+])C(=O)[O-])C[C@H]1O[C@@H](n2cnc3c(N)ncnc32)[C@H](O)[C@@H]1O.Oc1ccccc1>>COc1ccccc1.Nc1ncnc2c1ncn2[C@@H]1O[C@H](CSCC[C@H]([NH3+])C(=O)[O-])[C@@H](O)[C@H]1O.[H+]	C[S@@+](CC[C@H]([NH3+])C(=O)[O-])C[C@H]1O[C@@H](n2cnc3c(N)ncnc32)[C@H](O)[C@@H]1O.Cc1cc(O)cc(O)c1>>COc1cc(C)cc(O)c1.[H+].Nc1ncnc2c1ncn2[C@@H]1O[C@H](CSCC[C@H]([NH3+])C(=O)[O-])[C@@H](O)[C@H]1O
0.747532	Q99028	Catechol O-methyltransferase (Fragment)	Sus scrofa OX=9823	36.0	MNXR122586	MNXR147069_0.7431221382134705_0.7295169758974287|MNXR190940_0.6553467005760553_0.7295169758974287|MNXR109187_0.6529826236588933_0.7295169758974287|MNXR146371_0.6529826236588933_0.7295169758974287|MNXR190430_0.6529826236588933_0.7295169758974287|MNXR189181_0.650782632204031_0.7295169758974287|MNXR188822_0.6468107383272926_0.7295169758974287|MNXR188776_0.6450118345387305_0.7295169758974287	2.1.1.6	1	0	0.66328	0.831784	-1		31.2	39.4	22.9	15.9	20586.81	6.5047	40.860	C[S@@+](CC[C@H]([NH3+])C(=O)[O-])C[C@H]1O[C@@H](n2cnc3c(N)ncnc32)[C@H](O)[C@@H]1O.Oc1ccccc1>>COc1ccccc1.Nc1ncnc2c1ncn2[C@@H]1O[C@H](CSCC[C@H]([NH3+])C(=O)[O-])[C@@H](O)[C@H]1O.[H+]	C[S@@+](CC[C@H]([NH3+])C(=O)[O-])C[C@H]1O[C@@H](n2cnc3c(N)ncnc32)[C@H](O)[C@@H]1O.Cc1cc(O)cc(O)c1>>COc1cc(C)cc(O)c1.[H+].Nc1ncnc2c1ncn2[C@@H]1O[C@H](CSCC[C@H]([NH3+])C(=O)[O-])[C@@H](O)[C@H]1O
0.747532	B6CZ56	Transmembrane O-methyltransferase	Propithecus coquereli OX=379532	37.0	MNXR122586	MNXR147069_0.7431221382134705_0.7295169758974287|MNXR190940_0.6553467005760553_0.7295169758974287|MNXR109187_0.6529826236588933_0.7295169758974287|MNXR146371_0.6529826236588933_0.7295169758974287|MNXR190430_0.6529826236588933_0.7295169758974287|MNXR189181_0.650782632204031_0.7295169758974287|MNXR188822_0.6468107383272926_0.7295169758974287|MNXR188776_0.6450118345387305_0.7295169758974287	2.1.1.6	2	0	0.66328	0.831784	-1		32.9	33.3	24.8	15.1	30431.77	8.8756	36.496	C[S@@+](CC[C@H]([NH3+])C(=O)[O-])C[C@H]1O[C@@H](n2cnc3c(N)ncnc32)[C@H](O)[C@@H]1O.Oc1ccccc1>>COc1ccccc1.Nc1ncnc2c1ncn2[C@@H]1O[C@H](CSCC[C@H]([NH3+])C(=O)[O-])[C@@H](O)[C@H]1O.[H+]	C[S@@+](CC[C@H]([NH3+])C(=O)[O-])C[C@H]1O[C@@H](n2cnc3c(N)ncnc32)[C@H](O)[C@@H]1O.Cc1cc(O)cc(O)c1>>COc1cc(C)cc(O)c1.[H+].Nc1ncnc2c1ncn2[C@@H]1O[C@H](CSCC[C@H]([NH3+])C(=O)[O-])[C@@H](O)[C@H]1O
0.747532	F4ZGF2	Catechol O-methyltransferase A	Danio rerio OX=7955	38.0	MNXR122586	MNXR147069_0.7431221382134705_0.7295169758974287|MNXR190940_0.6553467005760553_0.7295169758974287|MNXR109187_0.6529826236588933_0.7295169758974287|MNXR146371_0.6529826236588933_0.7295169758974287|MNXR190430_0.6529826236588933_0.7295169758974287|MNXR189181_0.650782632204031_0.7295169758974287|MNXR188822_0.6468107383272926_0.7295169758974287|MNXR188776_0.6450118345387305_0.7295169758974287	2.1.1.6	1	0	0.66328	0.831784	-1		37.9	32.1	18.3	18.3	28719.35	7.9674	41.797	C[S@@+](CC[C@H]([NH3+])C(=O)[O-])C[C@H]1O[C@@H](n2cnc3c(N)ncnc32)[C@H](O)[C@@H]1O.Oc1ccccc1>>COc1ccccc1.Nc1ncnc2c1ncn2[C@@H]1O[C@H](CSCC[C@H]([NH3+])C(=O)[O-])[C@@H](O)[C@H]1O.[H+]	C[S@@+](CC[C@H]([NH3+])C(=O)[O-])C[C@H]1O[C@@H](n2cnc3c(N)ncnc32)[C@H](O)[C@@H]1O.Cc1cc(O)cc(O)c1>>COc1cc(C)cc(O)c1.[H+].Nc1ncnc2c1ncn2[C@@H]1O[C@H](CSCC[C@H]([NH3+])C(=O)[O-])[C@@H](O)[C@H]1O
0.747532	A0A193KX02	Transmembrane O-methyltransferase homolog	Danio rerio OX=7955	38.0	MNXR122586	MNXR147069_0.7431221382134705_0.7295169758974287|MNXR190940_0.6553467005760553_0.7295169758974287|MNXR109187_0.6529826236588933_0.7295169758974287|MNXR146371_0.6529826236588933_0.7295169758974287|MNXR190430_0.6529826236588933_0.7295169758974287|MNXR189181_0.650782632204031_0.7295169758974287|MNXR188822_0.6468107383272926_0.7295169758974287|MNXR188776_0.6450118345387305_0.7295169758974287	2.1.1.6	2	0	0.66328	0.831784	-1		30.5	37.9	22.2	16.0	29607.54	7.0056	40.154	C[S@@+](CC[C@H]([NH3+])C(=O)[O-])C[C@H]1O[C@@H](n2cnc3c(N)ncnc32)[C@H](O)[C@@H]1O.Oc1ccccc1>>COc1ccccc1.Nc1ncnc2c1ncn2[C@@H]1O[C@H](CSCC[C@H]([NH3+])C(=O)[O-])[C@@H](O)[C@H]1O.[H+]	C[S@@+](CC[C@H]([NH3+])C(=O)[O-])C[C@H]1O[C@@H](n2cnc3c(N)ncnc32)[C@H](O)[C@@H]1O.Cc1cc(O)cc(O)c1>>COc1cc(C)cc(O)c1.[H+].Nc1ncnc2c1ncn2[C@@H]1O[C@H](CSCC[C@H]([NH3+])C(=O)[O-])[C@@H](O)[C@H]1O
0.747532	A4IG53	Catechol O-methyltransferase B	Danio rerio OX=7955	38.0	MNXR122586	MNXR147069_0.7431221382134705_0.7295169758974287|MNXR190940_0.6553467005760553_0.7295169758974287|MNXR109187_0.6529826236588933_0.7295169758974287|MNXR146371_0.6529826236588933_0.7295169758974287|MNXR190430_0.6529826236588933_0.7295169758974287|MNXR189181_0.650782632204031_0.7295169758974287|MNXR188822_0.6468107383272926_0.7295169758974287|MNXR188776_0.6450118345387305_0.7295169758974287	2.1.1.6	2	0	0.66328	0.831784	-1		40.3	30.2	22.2	13.7	29871.54	6.3040	40.530	C[S@@+](CC[C@H]([NH3+])C(=O)[O-])C[C@H]1O[C@@H](n2cnc3c(N)ncnc32)[C@H](O)[C@@H]1O.Oc1ccccc1>>COc1ccccc1.Nc1ncnc2c1ncn2[C@@H]1O[C@H](CSCC[C@H]([NH3+])C(=O)[O-])[C@@H](O)[C@H]1O.[H+]	C[S@@+](CC[C@H]([NH3+])C(=O)[O-])C[C@H]1O[C@@H](n2cnc3c(N)ncnc32)[C@H](O)[C@@H]1O.Cc1cc(O)cc(O)c1>>COc1cc(C)cc(O)c1.[H+].Nc1ncnc2c1ncn2[C@@H]1O[C@H](CSCC[C@H]([NH3+])C(=O)[O-])[C@@H](O)[C@H]1O
0.747532	A7MBI7	Catechol O-methyltransferase	Bos taurus OX=9913	38.0	MNXR122586	MNXR147069_0.7431221382134705_0.7295169758974287|MNXR190940_0.6553467005760553_0.7295169758974287|MNXR109187_0.6529826236588933_0.7295169758974287|MNXR146371_0.6529826236588933_0.7295169758974287|MNXR190430_0.6529826236588933_0.7295169758974287|MNXR189181_0.650782632204031_0.7295169758974287|MNXR188822_0.6468107383272926_0.7295169758974287|MNXR188776_0.6450118345387305_0.7295169758974287	2.1.1.6	2	0	0.66328	0.831784	-1		39.8	30.9	16.0	19.5	30484.50	5.6943	38.235	C[S@@+](CC[C@H]([NH3+])C(=O)[O-])C[C@H]1O[C@@H](n2cnc3c(N)ncnc32)[C@H](O)[C@@H]1O.Oc1ccccc1>>COc1ccccc1.Nc1ncnc2c1ncn2[C@@H]1O[C@H](CSCC[C@H]([NH3+])C(=O)[O-])[C@@H](O)[C@H]1O.[H+]	C[S@@+](CC[C@H]([NH3+])C(=O)[O-])C[C@H]1O[C@@H](n2cnc3c(N)ncnc32)[C@H](O)[C@@H]1O.Cc1cc(O)cc(O)c1>>COc1cc(C)cc(O)c1.[H+].Nc1ncnc2c1ncn2[C@@H]1O[C@H](CSCC[C@H]([NH3+])C(=O)[O-])[C@@H](O)[C@H]1O
0.747532	P22734	Catechol O-methyltransferase	Rattus norvegicus OX=10116	39.0	MNXR122586	MNXR147069_0.7431221382134705_0.7295169758974287|MNXR190940_0.6553467005760553_0.7295169758974287|MNXR109187_0.6529826236588933_0.7295169758974287|MNXR146371_0.6529826236588933_0.7295169758974287|MNXR190430_0.6529826236588933_0.7295169758974287|MNXR189181_0.650782632204031_0.7295169758974287|MNXR188822_0.6468107383272926_0.7295169758974287|MNXR188776_0.6450118345387305_0.7295169758974287	2.1.1.6	1	0	0.66328	0.831784	-1		38.3	34.3	17.7	16.1	29597.44	5.3354	39.394	C[S@@+](CC[C@H]([NH3+])C(=O)[O-])C[C@H]1O[C@@H](n2cnc3c(N)ncnc32)[C@H](O)[C@@H]1O.Oc1ccccc1>>COc1ccccc1.Nc1ncnc2c1ncn2[C@@H]1O[C@H](CSCC[C@H]([NH3+])C(=O)[O-])[C@@H](O)[C@H]1O.[H+]	C[S@@+](CC[C@H]([NH3+])C(=O)[O-])C[C@H]1O[C@@H](n2cnc3c(N)ncnc32)[C@H](O)[C@@H]1O.Cc1cc(O)cc(O)c1>>COc1cc(C)cc(O)c1.[H+].Nc1ncnc2c1ncn2[C@@H]1O[C@H](CSCC[C@H]([NH3+])C(=O)[O-])[C@@H](O)[C@H]1O
0.747532	B6CZ62	Transmembrane O-methyltransferase homolog	Rattus norvegicus OX=10116	39.0	MNXR122586	MNXR147069_0.7431221382134705_0.7295169758974287|MNXR190940_0.6553467005760553_0.7295169758974287|MNXR109187_0.6529826236588933_0.7295169758974287|MNXR146371_0.6529826236588933_0.7295169758974287|MNXR190430_0.6529826236588933_0.7295169758974287|MNXR189181_0.650782632204031_0.7295169758974287|MNXR188822_0.6468107383272926_0.7295169758974287|MNXR188776_0.6450118345387305_0.7295169758974287	2.1.1.6	2	0	0.66328	0.831784	-1		41.7	26.4	24.4	14.0	28863.76	8.8582	39.535	C[S@@+](CC[C@H]([NH3+])C(=O)[O-])C[C@H]1O[C@@H](n2cnc3c(N)ncnc32)[C@H](O)[C@@H]1O.Oc1ccccc1>>COc1ccccc1.Nc1ncnc2c1ncn2[C@@H]1O[C@H](CSCC[C@H]([NH3+])C(=O)[O-])[C@@H](O)[C@H]1O.[H+]	C[S@@+](CC[C@H]([NH3+])C(=O)[O-])C[C@H]1O[C@@H](n2cnc3c(N)ncnc32)[C@H](O)[C@@H]1O.Cc1cc(O)cc(O)c1>>COc1cc(C)cc(O)c1.[H+].Nc1ncnc2c1ncn2[C@@H]1O[C@H](CSCC[C@H]([NH3+])C(=O)[O-])[C@@H](O)[C@H]1O
0.747532	P21964	Catechol O-methyltransferase	Homo sapiens OX=9606	40.0	MNXR122586	MNXR147069_0.7431221382134705_0.7295169758974287|MNXR190940_0.6553467005760553_0.7295169758974287|MNXR109187_0.6529826236588933_0.7295169758974287|MNXR146371_0.6529826236588933_0.7295169758974287|MNXR190430_0.6529826236588933_0.7295169758974287|MNXR189181_0.650782632204031_0.7295169758974287|MNXR188822_0.6468107383272926_0.7295169758974287|MNXR188776_0.6450118345387305_0.7295169758974287	2.1.1.6	1	0	0.66328	0.831784	-1		38.8	27.8	18.8	20.8	30037.05	5.1460	37.638	C[S@@+](CC[C@H]([NH3+])C(=O)[O-])C[C@H]1O[C@@H](n2cnc3c(N)ncnc32)[C@H](O)[C@@H]1O.Oc1ccccc1>>COc1ccccc1.Nc1ncnc2c1ncn2[C@@H]1O[C@H](CSCC[C@H]([NH3+])C(=O)[O-])[C@@H](O)[C@H]1O.[H+]	C[S@@+](CC[C@H]([NH3+])C(=O)[O-])C[C@H]1O[C@@H](n2cnc3c(N)ncnc32)[C@H](O)[C@@H]1O.Cc1cc(O)cc(O)c1>>COc1cc(C)cc(O)c1.[H+].Nc1ncnc2c1ncn2[C@@H]1O[C@H](CSCC[C@H]([NH3+])C(=O)[O-])[C@@H](O)[C@H]1O
0.747532	A1Y9I9	Transmembrane O-methyltransferase homolog	Mus musculus OX=10090	40.0	MNXR122586	MNXR147069_0.7431221382134705_0.7295169758974287|MNXR190940_0.6553467005760553_0.7295169758974287|MNXR109187_0.6529826236588933_0.7295169758974287|MNXR146371_0.6529826236588933_0.7295169758974287|MNXR190430_0.6529826236588933_0.7295169758974287|MNXR189181_0.650782632204031_0.7295169758974287|MNXR188822_0.6468107383272926_0.7295169758974287|MNXR188776_0.6450118345387305_0.7295169758974287	2.1.1.6	1	0	0.66328	0.831784	-1		41.3	26.4	25.2	13.6	28845.74	8.8474	38.760	C[S@@+](CC[C@H]([NH3+])C(=O)[O-])C[C@H]1O[C@@H](n2cnc3c(N)ncnc32)[C@H](O)[C@@H]1O.Oc1ccccc1>>COc1ccccc1.Nc1ncnc2c1ncn2[C@@H]1O[C@H](CSCC[C@H]([NH3+])C(=O)[O-])[C@@H](O)[C@H]1O.[H+]	C[S@@+](CC[C@H]([NH3+])C(=O)[O-])C[C@H]1O[C@@H](n2cnc3c(N)ncnc32)[C@H](O)[C@@H]1O.Cc1cc(O)cc(O)c1>>COc1cc(C)cc(O)c1.[H+].Nc1ncnc2c1ncn2[C@@H]1O[C@H](CSCC[C@H]([NH3+])C(=O)[O-])[C@@H](O)[C@H]1O
0.747532	O88587	Catechol O-methyltransferase	Mus musculus OX=10090	40.0	MNXR122586	MNXR147069_0.7431221382134705_0.7295169758974287|MNXR190940_0.6553467005760553_0.7295169758974287|MNXR109187_0.6529826236588933_0.7295169758974287|MNXR146371_0.6529826236588933_0.7295169758974287|MNXR190430_0.6529826236588933_0.7295169758974287|MNXR189181_0.650782632204031_0.7295169758974287|MNXR188822_0.6468107383272926_0.7295169758974287|MNXR188776_0.6450118345387305_0.7295169758974287	2.1.1.6	1	0	0.66328	0.831784	-1		41.8	29.7	17.7	17.3	29486.33	5.6209	38.113	C[S@@+](CC[C@H]([NH3+])C(=O)[O-])C[C@H]1O[C@@H](n2cnc3c(N)ncnc32)[C@H](O)[C@@H]1O.Oc1ccccc1>>COc1ccccc1.Nc1ncnc2c1ncn2[C@@H]1O[C@H](CSCC[C@H]([NH3+])C(=O)[O-])[C@@H](O)[C@H]1O.[H+]	C[S@@+](CC[C@H]([NH3+])C(=O)[O-])C[C@H]1O[C@@H](n2cnc3c(N)ncnc32)[C@H](O)[C@@H]1O.Cc1cc(O)cc(O)c1>>COc1cc(C)cc(O)c1.[H+].Nc1ncnc2c1ncn2[C@@H]1O[C@H](CSCC[C@H]([NH3+])C(=O)[O-])[C@@H](O)[C@H]1O
0.747532	Q8WZ04	Transmembrane O-methyltransferase	Homo sapiens OX=9606	40.0	MNXR122586	MNXR147069_0.7431221382134705_0.7295169758974287|MNXR190940_0.6553467005760553_0.7295169758974287|MNXR109187_0.6529826236588933_0.7295169758974287|MNXR146371_0.6529826236588933_0.7295169758974287|MNXR190430_0.6529826236588933_0.7295169758974287|MNXR189181_0.650782632204031_0.7295169758974287|MNXR188822_0.6468107383272926_0.7295169758974287|MNXR188776_0.6450118345387305_0.7295169758974287	2.1.1.6	1	0	0.66328	0.831784	-1		32.4	32.7	25.8	14.9	32154.84	9.2488	36.082	C[S@@+](CC[C@H]([NH3+])C(=O)[O-])C[C@H]1O[C@@H](n2cnc3c(N)ncnc32)[C@H](O)[C@@H]1O.Oc1ccccc1>>COc1ccccc1.Nc1ncnc2c1ncn2[C@@H]1O[C@H](CSCC[C@H]([NH3+])C(=O)[O-])[C@@H](O)[C@H]1O.[H+]	C[S@@+](CC[C@H]([NH3+])C(=O)[O-])C[C@H]1O[C@@H](n2cnc3c(N)ncnc32)[C@H](O)[C@@H]1O.Cc1cc(O)cc(O)c1>>COc1cc(C)cc(O)c1.[H+].Nc1ncnc2c1ncn2[C@@H]1O[C@H](CSCC[C@H]([NH3+])C(=O)[O-])[C@@H](O)[C@H]1O
0.747532	P86243	Transmembrane O-methyltransferase	Pan troglodytes OX=9598	40.0	MNXR122586	MNXR147069_0.7431221382134705_0.7295169758974287|MNXR190940_0.6553467005760553_0.7295169758974287|MNXR109187_0.6529826236588933_0.7295169758974287|MNXR146371_0.6529826236588933_0.7295169758974287|MNXR190430_0.6529826236588933_0.7295169758974287|MNXR189181_0.650782632204031_0.7295169758974287|MNXR188822_0.6468107383272926_0.7295169758974287|MNXR188776_0.6450118345387305_0.7295169758974287	2.1.1.6	2	0	0.66328	0.831784	-1		32.4	32.7	25.8	14.9	32123.84	9.1197	35.739	C[S@@+](CC[C@H]([NH3+])C(=O)[O-])C[C@H]1O[C@@H](n2cnc3c(N)ncnc32)[C@H](O)[C@@H]1O.Oc1ccccc1>>COc1ccccc1.Nc1ncnc2c1ncn2[C@@H]1O[C@H](CSCC[C@H]([NH3+])C(=O)[O-])[C@@H](O)[C@H]1O.[H+]	C[S@@+](CC[C@H]([NH3+])C(=O)[O-])C[C@H]1O[C@@H](n2cnc3c(N)ncnc32)[C@H](O)[C@@H]1O.Cc1cc(O)cc(O)c1>>COc1cc(C)cc(O)c1.[H+].Nc1ncnc2c1ncn2[C@@H]1O[C@H](CSCC[C@H]([NH3+])C(=O)[O-])[C@@H](O)[C@H]1O
0.747532	B6CZ46	Transmembrane O-methyltransferase	Macaca mulatta OX=9544	40.0	MNXR122586	MNXR147069_0.7431221382134705_0.7295169758974287|MNXR190940_0.6553467005760553_0.7295169758974287|MNXR109187_0.6529826236588933_0.7295169758974287|MNXR146371_0.6529826236588933_0.7295169758974287|MNXR190430_0.6529826236588933_0.7295169758974287|MNXR189181_0.650782632204031_0.7295169758974287|MNXR188822_0.6468107383272926_0.7295169758974287|MNXR188776_0.6450118345387305_0.7295169758974287	2.1.1.6	2	0	0.66328	0.831784	-1		30.7	33.6	25.4	16.1	32666.43	8.9599	36.149	C[S@@+](CC[C@H]([NH3+])C(=O)[O-])C[C@H]1O[C@@H](n2cnc3c(N)ncnc32)[C@H](O)[C@@H]1O.Oc1ccccc1>>COc1ccccc1.Nc1ncnc2c1ncn2[C@@H]1O[C@H](CSCC[C@H]([NH3+])C(=O)[O-])[C@@H](O)[C@H]1O.[H+]	C[S@@+](CC[C@H]([NH3+])C(=O)[O-])C[C@H]1O[C@@H](n2cnc3c(N)ncnc32)[C@H](O)[C@@H]1O.Cc1cc(O)cc(O)c1>>COc1cc(C)cc(O)c1.[H+].Nc1ncnc2c1ncn2[C@@H]1O[C@H](CSCC[C@H]([NH3+])C(=O)[O-])[C@@H](O)[C@H]1O
0.747532	G5D6Q3		Penaeus monodon	32.0	MNXR122586	MNXR147069_0.7431221382134705_0.7295169758974287|MNXR190940_0.6553467005760553_0.7295169758974287|MNXR109187_0.6529826236588933_0.7295169758974287|MNXR146371_0.6529826236588933_0.7295169758974287|MNXR190430_0.6529826236588933_0.7295169758974287|MNXR189181_0.650782632204031_0.7295169758974287|MNXR188822_0.6468107383272926_0.7295169758974287|MNXR188776_0.6450118345387305_0.7295169758974287	2.1.1.6		0	0.66328	0.831784	-1		-	-	-	-	-	-	-	C[S@@+](CC[C@H]([NH3+])C(=O)[O-])C[C@H]1O[C@@H](n2cnc3c(N)ncnc32)[C@H](O)[C@@H]1O.Oc1ccccc1>>COc1ccccc1.Nc1ncnc2c1ncn2[C@@H]1O[C@H](CSCC[C@H]([NH3+])C(=O)[O-])[C@@H](O)[C@H]1O.[H+]	C[S@@+](CC[C@H]([NH3+])C(=O)[O-])C[C@H]1O[C@@H](n2cnc3c(N)ncnc32)[C@H](O)[C@@H]1O.Cc1cc(O)cc(O)c1>>COc1cc(C)cc(O)c1.[H+].Nc1ncnc2c1ncn2[C@@H]1O[C@H](CSCC[C@H]([NH3+])C(=O)[O-])[C@@H](O)[C@H]1O
0.747532	A3F6Y9		Homo sapiens	40.0	MNXR122586	MNXR147069_0.7431221382134705_0.7295169758974287|MNXR190940_0.6553467005760553_0.7295169758974287|MNXR109187_0.6529826236588933_0.7295169758974287|MNXR146371_0.6529826236588933_0.7295169758974287|MNXR190430_0.6529826236588933_0.7295169758974287|MNXR189181_0.650782632204031_0.7295169758974287|MNXR188822_0.6468107383272926_0.7295169758974287|MNXR188776_0.6450118345387305_0.7295169758974287	2.1.1.6		0	0.66328	0.831784	-1		-	-	-	-	-	-	-	C[S@@+](CC[C@H]([NH3+])C(=O)[O-])C[C@H]1O[C@@H](n2cnc3c(N)ncnc32)[C@H](O)[C@@H]1O.Oc1ccccc1>>COc1ccccc1.Nc1ncnc2c1ncn2[C@@H]1O[C@H](CSCC[C@H]([NH3+])C(=O)[O-])[C@@H](O)[C@H]1O.[H+]	C[S@@+](CC[C@H]([NH3+])C(=O)[O-])C[C@H]1O[C@@H](n2cnc3c(N)ncnc32)[C@H](O)[C@@H]1O.Cc1cc(O)cc(O)c1>>COc1cc(C)cc(O)c1.[H+].Nc1ncnc2c1ncn2[C@@H]1O[C@H](CSCC[C@H]([NH3+])C(=O)[O-])[C@@H](O)[C@H]1O
0.742174	B6VJS4	Trans-resveratrol di-O-methyltransferase	Vitis vinifera OX=29760	30.0	MNXR113270	MNXR113272_0.6506566873886915_0.8317840689554925|MNXR113271_0.6478576028946932_0.8317840689554925	2.1.1.240	1	0	0.65256	0.831784	1		42.5	23.8	15.0	23.5	40100.43	6.5082	41.737	C[S@@+](CC[C@H]([NH3+])C(=O)[O-])C[C@H]1O[C@@H](n2cnc3c(N)ncnc32)[C@H](O)[C@@H]1O.Oc1ccccc1>>COc1ccccc1.Nc1ncnc2c1ncn2[C@@H]1O[C@H](CSCC[C@H]([NH3+])C(=O)[O-])[C@@H](O)[C@H]1O.[H+]	[H+].COc1cc(O)cc(/C=C/c2ccc(O)cc2)c1.Nc1ncnc2c1ncn2[C@@H]1O[C@H](CSCC[C@H]([NH3+])C(=O)[O-])[C@@H](O)[C@H]1O>>C[S@@+](CC[C@H]([NH3+])C(=O)[O-])C[C@H]1O[C@@H](n2cnc3c(N)ncnc32)[C@H](O)[C@@H]1O.Oc1ccc(/C=C/c2cc(O)cc(O)c2)cc1
0.742174	A8QW53	5-pentadecatrienyl resorcinol O-methyltransferase	Sorghum bicolor OX=4558	32.0	MNXR113270	MNXR113272_0.6506566873886915_0.8317840689554925|MNXR113271_0.6478576028946932_0.8317840689554925	2.1.1.240	1	0	0.65256	0.831784	1		39.4	29.3	16.2	19.6	40884.35	4.9785	41.444	C[S@@+](CC[C@H]([NH3+])C(=O)[O-])C[C@H]1O[C@@H](n2cnc3c(N)ncnc32)[C@H](O)[C@@H]1O.Oc1ccccc1>>COc1ccccc1.Nc1ncnc2c1ncn2[C@@H]1O[C@H](CSCC[C@H]([NH3+])C(=O)[O-])[C@@H](O)[C@H]1O.[H+]	[H+].COc1cc(O)cc(/C=C/c2ccc(O)cc2)c1.Nc1ncnc2c1ncn2[C@@H]1O[C@H](CSCC[C@H]([NH3+])C(=O)[O-])[C@@H](O)[C@H]1O>>C[S@@+](CC[C@H]([NH3+])C(=O)[O-])C[C@H]1O[C@@H](n2cnc3c(N)ncnc32)[C@H](O)[C@@H]1O.Oc1ccc(/C=C/c2cc(O)cc(O)c2)cc1
0.742174	K7XQ68		Vitis riparia	30.0	MNXR113270	MNXR113272_0.6506566873886915_0.8317840689554925|MNXR113271_0.6478576028946932_0.8317840689554925	2.1.1.240		0	0.65256	0.831784	1		-	-	-	-	-	-	-	C[S@@+](CC[C@H]([NH3+])C(=O)[O-])C[C@H]1O[C@@H](n2cnc3c(N)ncnc32)[C@H](O)[C@@H]1O.Oc1ccccc1>>COc1ccccc1.Nc1ncnc2c1ncn2[C@@H]1O[C@H](CSCC[C@H]([NH3+])C(=O)[O-])[C@@H](O)[C@H]1O.[H+]	[H+].COc1cc(O)cc(/C=C/c2ccc(O)cc2)c1.Nc1ncnc2c1ncn2[C@@H]1O[C@H](CSCC[C@H]([NH3+])C(=O)[O-])[C@@H](O)[C@H]1O>>C[S@@+](CC[C@H]([NH3+])C(=O)[O-])C[C@H]1O[C@@H](n2cnc3c(N)ncnc32)[C@H](O)[C@@H]1O.Oc1ccc(/C=C/c2cc(O)cc(O)c2)cc1
0.7419	Q84HC8	2;7-dihydroxy-5-methyl-1-naphthoate 7-O-methyltransferase	Streptomyces carzinostaticus OX=1897	16.0	MNXR114270	-	2.1.1.303	1	0	0.65202	0.831784	1		57.0	23.1	8.5	16.5	34592.15	5.9656	36.747	C[S@@+](CC[C@H]([NH3+])C(=O)[O-])C[C@H]1O[C@@H](n2cnc3c(N)ncnc32)[C@H](O)[C@@H]1O.Oc1ccccc1>>COc1ccccc1.Nc1ncnc2c1ncn2[C@@H]1O[C@H](CSCC[C@H]([NH3+])C(=O)[O-])[C@@H](O)[C@H]1O.[H+]	[H+].Nc1ncnc2c1ncn2[C@@H]1O[C@H](CSCC[C@H]([NH3+])C(=O)[O-])[C@@H](O)[C@H]1O.COc1cc(C)c2ccc(O)c(C(=O)[O-])c2c1>>C[S@@+](CC[C@H]([NH3+])C(=O)[O-])C[C@H]1O[C@@H](n2cnc3c(N)ncnc32)[C@H](O)[C@@H]1O.Cc1cc(O)cc2c(C(=O)[O-])c(O)ccc12
0.738638	Q9T003	Acetylserotonin O-methyltransferase	Arabidopsis thaliana OX=3702	30.0	MNXR148029	-	2.1.1.4	1	0	0.64549	0.831784	1		53.8	22.1	12.6	15.8	42614.17	5.1981	44.241	C[S@@+](CC[C@H]([NH3+])C(=O)[O-])C[C@H]1O[C@@H](n2cnc3c(N)ncnc32)[C@H](O)[C@@H]1O.Oc1ccccc1>>COc1ccccc1.Nc1ncnc2c1ncn2[C@@H]1O[C@H](CSCC[C@H]([NH3+])C(=O)[O-])[C@@H](O)[C@H]1O.[H+]	COc1ccc2[nH]cc(CCNC(C)=O)c2c1.[H+].Nc1ncnc2c1ncn2[C@@H]1O[C@H](CSCC[C@H]([NH3+])C(=O)[O-])[C@@H](O)[C@H]1O>>C[S@@+](CC[C@H]([NH3+])C(=O)[O-])C[C@H]1O[C@@H](n2cnc3c(N)ncnc32)[C@H](O)[C@@H]1O.CC(=O)NCCc1c[nH]c2ccc(O)cc12
0.738638	Q6YSY5	O-methyltransferase 1; chloroplastic	Oryza sativa subsp. japonica OX=39947	32.0	MNXR148029	-	2.1.1.4	1	0	0.64549	0.831784	1		40.2	23.2	20.2	21.1	39828.22	4.8574	43.978	C[S@@+](CC[C@H]([NH3+])C(=O)[O-])C[C@H]1O[C@@H](n2cnc3c(N)ncnc32)[C@H](O)[C@@H]1O.Oc1ccccc1>>COc1ccccc1.Nc1ncnc2c1ncn2[C@@H]1O[C@H](CSCC[C@H]([NH3+])C(=O)[O-])[C@@H](O)[C@H]1O.[H+]	COc1ccc2[nH]cc(CCNC(C)=O)c2c1.[H+].Nc1ncnc2c1ncn2[C@@H]1O[C@H](CSCC[C@H]([NH3+])C(=O)[O-])[C@@H](O)[C@H]1O>>C[S@@+](CC[C@H]([NH3+])C(=O)[O-])C[C@H]1O[C@@H](n2cnc3c(N)ncnc32)[C@H](O)[C@@H]1O.CC(=O)NCCc1c[nH]c2ccc(O)cc12
0.738638	Q8VWG4	Acetylserotonin O-methyltransferase 3	Oryza sativa subsp. japonica OX=39947	32.0	MNXR148029	-	2.1.1.4	1	0	0.64549	0.831784	1		56.3	24.0	10.0	14.3	40303.37	5.2331	41.530	C[S@@+](CC[C@H]([NH3+])C(=O)[O-])C[C@H]1O[C@@H](n2cnc3c(N)ncnc32)[C@H](O)[C@@H]1O.Oc1ccccc1>>COc1ccccc1.Nc1ncnc2c1ncn2[C@@H]1O[C@H](CSCC[C@H]([NH3+])C(=O)[O-])[C@@H](O)[C@H]1O.[H+]	COc1ccc2[nH]cc(CCNC(C)=O)c2c1.[H+].Nc1ncnc2c1ncn2[C@@H]1O[C@H](CSCC[C@H]([NH3+])C(=O)[O-])[C@@H](O)[C@H]1O>>C[S@@+](CC[C@H]([NH3+])C(=O)[O-])C[C@H]1O[C@@H](n2cnc3c(N)ncnc32)[C@H](O)[C@@H]1O.CC(=O)NCCc1c[nH]c2ccc(O)cc12
0.738638	Q6EPG8	Acetylserotonin O-methyltransferase 1	Oryza sativa subsp. japonica OX=39947	32.0	MNXR148029	-	2.1.1.4	1	0	0.64549	0.831784	1		50.9	25.3	12.4	16.1	40095.36	6.0084	41.484	C[S@@+](CC[C@H]([NH3+])C(=O)[O-])C[C@H]1O[C@@H](n2cnc3c(N)ncnc32)[C@H](O)[C@@H]1O.Oc1ccccc1>>COc1ccccc1.Nc1ncnc2c1ncn2[C@@H]1O[C@H](CSCC[C@H]([NH3+])C(=O)[O-])[C@@H](O)[C@H]1O.[H+]	COc1ccc2[nH]cc(CCNC(C)=O)c2c1.[H+].Nc1ncnc2c1ncn2[C@@H]1O[C@H](CSCC[C@H]([NH3+])C(=O)[O-])[C@@H](O)[C@H]1O>>C[S@@+](CC[C@H]([NH3+])C(=O)[O-])C[C@H]1O[C@@H](n2cnc3c(N)ncnc32)[C@H](O)[C@@H]1O.CC(=O)NCCc1c[nH]c2ccc(O)cc12
0.738638	Q8VWJ6	Acetylserotonin O-methyltransferase 2	Oryza sativa subsp. japonica OX=39947	32.0	MNXR148029	-	2.1.1.4	1	0	0.64549	0.831784	1		55.1	22.9	12.9	13.7	40326.73	5.2354	40.437	C[S@@+](CC[C@H]([NH3+])C(=O)[O-])C[C@H]1O[C@@H](n2cnc3c(N)ncnc32)[C@H](O)[C@@H]1O.Oc1ccccc1>>COc1ccccc1.Nc1ncnc2c1ncn2[C@@H]1O[C@H](CSCC[C@H]([NH3+])C(=O)[O-])[C@@H](O)[C@H]1O.[H+]	COc1ccc2[nH]cc(CCNC(C)=O)c2c1.[H+].Nc1ncnc2c1ncn2[C@@H]1O[C@H](CSCC[C@H]([NH3+])C(=O)[O-])[C@@H](O)[C@H]1O>>C[S@@+](CC[C@H]([NH3+])C(=O)[O-])C[C@H]1O[C@@H](n2cnc3c(N)ncnc32)[C@H](O)[C@@H]1O.CC(=O)NCCc1c[nH]c2ccc(O)cc12
0.738638	P10950	Acetylserotonin O-methyltransferase	Bos taurus OX=9913	38.0	MNXR148029	-	2.1.1.4	1	0	0.64549	0.831784	1		43.8	28.0	16.7	16.4	37924.33	5.7105	40.580	C[S@@+](CC[C@H]([NH3+])C(=O)[O-])C[C@H]1O[C@@H](n2cnc3c(N)ncnc32)[C@H](O)[C@@H]1O.Oc1ccccc1>>COc1ccccc1.Nc1ncnc2c1ncn2[C@@H]1O[C@H](CSCC[C@H]([NH3+])C(=O)[O-])[C@@H](O)[C@H]1O.[H+]	COc1ccc2[nH]cc(CCNC(C)=O)c2c1.[H+].Nc1ncnc2c1ncn2[C@@H]1O[C@H](CSCC[C@H]([NH3+])C(=O)[O-])[C@@H](O)[C@H]1O>>C[S@@+](CC[C@H]([NH3+])C(=O)[O-])C[C@H]1O[C@@H](n2cnc3c(N)ncnc32)[C@H](O)[C@@H]1O.CC(=O)NCCc1c[nH]c2ccc(O)cc12
0.738638	B3GSH5	Acetylserotonin O-methyltransferase	Rattus norvegicus OX=10116	39.0	MNXR148029	-	2.1.1.4	1	0	0.64549	0.831784	1		31.5	22.8	21.4	28.1	45587.89	8.9209	37.963	C[S@@+](CC[C@H]([NH3+])C(=O)[O-])C[C@H]1O[C@@H](n2cnc3c(N)ncnc32)[C@H](O)[C@@H]1O.Oc1ccccc1>>COc1ccccc1.Nc1ncnc2c1ncn2[C@@H]1O[C@H](CSCC[C@H]([NH3+])C(=O)[O-])[C@@H](O)[C@H]1O.[H+]	COc1ccc2[nH]cc(CCNC(C)=O)c2c1.[H+].Nc1ncnc2c1ncn2[C@@H]1O[C@H](CSCC[C@H]([NH3+])C(=O)[O-])[C@@H](O)[C@H]1O>>C[S@@+](CC[C@H]([NH3+])C(=O)[O-])C[C@H]1O[C@@H](n2cnc3c(N)ncnc32)[C@H](O)[C@@H]1O.CC(=O)NCCc1c[nH]c2ccc(O)cc12
0.738638	D3KU66	Acetylserotonin O-methyltransferase	Mus musculus OX=10090	40.0	MNXR148029	-	2.1.1.4	1	0	0.64549	0.831784	1		37.2	25.6	15.6	25.9	40924.66	10.0154	36.951	C[S@@+](CC[C@H]([NH3+])C(=O)[O-])C[C@H]1O[C@@H](n2cnc3c(N)ncnc32)[C@H](O)[C@@H]1O.Oc1ccccc1>>COc1ccccc1.Nc1ncnc2c1ncn2[C@@H]1O[C@H](CSCC[C@H]([NH3+])C(=O)[O-])[C@@H](O)[C@H]1O.[H+]	COc1ccc2[nH]cc(CCNC(C)=O)c2c1.[H+].Nc1ncnc2c1ncn2[C@@H]1O[C@H](CSCC[C@H]([NH3+])C(=O)[O-])[C@@H](O)[C@H]1O>>C[S@@+](CC[C@H]([NH3+])C(=O)[O-])C[C@H]1O[C@@H](n2cnc3c(N)ncnc32)[C@H](O)[C@@H]1O.CC(=O)NCCc1c[nH]c2ccc(O)cc12
0.738638	P46597	Acetylserotonin O-methyltransferase	Homo sapiens OX=9606	40.0	MNXR148029	-	2.1.1.4	1	0	0.64549	0.831784	1		43.8	21.6	21.0	18.5	38452.88	4.8230	42.029	C[S@@+](CC[C@H]([NH3+])C(=O)[O-])C[C@H]1O[C@@H](n2cnc3c(N)ncnc32)[C@H](O)[C@@H]1O.Oc1ccccc1>>COc1ccccc1.Nc1ncnc2c1ncn2[C@@H]1O[C@H](CSCC[C@H]([NH3+])C(=O)[O-])[C@@H](O)[C@H]1O.[H+]	COc1ccc2[nH]cc(CCNC(C)=O)c2c1.[H+].Nc1ncnc2c1ncn2[C@@H]1O[C@H](CSCC[C@H]([NH3+])C(=O)[O-])[C@@H](O)[C@H]1O>>C[S@@+](CC[C@H]([NH3+])C(=O)[O-])C[C@H]1O[C@@H](n2cnc3c(N)ncnc32)[C@H](O)[C@@H]1O.CC(=O)NCCc1c[nH]c2ccc(O)cc12
0.738638	Q8HZJ0	Acetylserotonin O-methyltransferase	Macaca mulatta OX=9544	40.0	MNXR148029	-	2.1.1.4	2	0	0.64549	0.831784	1		41.9	22.8	20.4	19.8	38159.53	4.9950	42.029	C[S@@+](CC[C@H]([NH3+])C(=O)[O-])C[C@H]1O[C@@H](n2cnc3c(N)ncnc32)[C@H](O)[C@@H]1O.Oc1ccccc1>>COc1ccccc1.Nc1ncnc2c1ncn2[C@@H]1O[C@H](CSCC[C@H]([NH3+])C(=O)[O-])[C@@H](O)[C@H]1O.[H+]	COc1ccc2[nH]cc(CCNC(C)=O)c2c1.[H+].Nc1ncnc2c1ncn2[C@@H]1O[C@H](CSCC[C@H]([NH3+])C(=O)[O-])[C@@H](O)[C@H]1O>>C[S@@+](CC[C@H]([NH3+])C(=O)[O-])C[C@H]1O[C@@H](n2cnc3c(N)ncnc32)[C@H](O)[C@@H]1O.CC(=O)NCCc1c[nH]c2ccc(O)cc12
0.738638	D3KU67	Acetylserotonin O-methyltransferase	Mus musculus molossinus OX=57486	41.0	MNXR148029	-	2.1.1.4	2	0	0.64549	0.831784	1		36.9	25.1	15.4	27.0	40977.77	10.1813	36.693	C[S@@+](CC[C@H]([NH3+])C(=O)[O-])C[C@H]1O[C@@H](n2cnc3c(N)ncnc32)[C@H](O)[C@@H]1O.Oc1ccccc1>>COc1ccccc1.Nc1ncnc2c1ncn2[C@@H]1O[C@H](CSCC[C@H]([NH3+])C(=O)[O-])[C@@H](O)[C@H]1O.[H+]	COc1ccc2[nH]cc(CCNC(C)=O)c2c1.[H+].Nc1ncnc2c1ncn2[C@@H]1O[C@H](CSCC[C@H]([NH3+])C(=O)[O-])[C@@H](O)[C@H]1O>>C[S@@+](CC[C@H]([NH3+])C(=O)[O-])C[C@H]1O[C@@H](n2cnc3c(N)ncnc32)[C@H](O)[C@@H]1O.CC(=O)NCCc1c[nH]c2ccc(O)cc12
0.738638	Q92056	Acetylserotonin O-methyltransferase	Gallus gallus OX=9031	42.0	MNXR148029	-	2.1.1.4	1	0	0.64549	0.831784	1		36.7	27.3	20.9	20.0	39135.88	5.1561	43.064	C[S@@+](CC[C@H]([NH3+])C(=O)[O-])C[C@H]1O[C@@H](n2cnc3c(N)ncnc32)[C@H](O)[C@@H]1O.Oc1ccccc1>>COc1ccccc1.Nc1ncnc2c1ncn2[C@@H]1O[C@H](CSCC[C@H]([NH3+])C(=O)[O-])[C@@H](O)[C@H]1O.[H+]	COc1ccc2[nH]cc(CCNC(C)=O)c2c1.[H+].Nc1ncnc2c1ncn2[C@@H]1O[C@H](CSCC[C@H]([NH3+])C(=O)[O-])[C@@H](O)[C@H]1O>>C[S@@+](CC[C@H]([NH3+])C(=O)[O-])C[C@H]1O[C@@H](n2cnc3c(N)ncnc32)[C@H](O)[C@@H]1O.CC(=O)NCCc1c[nH]c2ccc(O)cc12
0.738638	A0A193DSQ2		Manihot esculenta	31.0	MNXR148029	-	2.1.1.4		0	0.64549	0.831784	1		-	-	-	-	-	-	-	C[S@@+](CC[C@H]([NH3+])C(=O)[O-])C[C@H]1O[C@@H](n2cnc3c(N)ncnc32)[C@H](O)[C@@H]1O.Oc1ccccc1>>COc1ccccc1.Nc1ncnc2c1ncn2[C@@H]1O[C@H](CSCC[C@H]([NH3+])C(=O)[O-])[C@@H](O)[C@H]1O.[H+]	COc1ccc2[nH]cc(CCNC(C)=O)c2c1.[H+].Nc1ncnc2c1ncn2[C@@H]1O[C@H](CSCC[C@H]([NH3+])C(=O)[O-])[C@@H](O)[C@H]1O>>C[S@@+](CC[C@H]([NH3+])C(=O)[O-])C[C@H]1O[C@@H](n2cnc3c(N)ncnc32)[C@H](O)[C@@H]1O.CC(=O)NCCc1c[nH]c2ccc(O)cc12
0.73726	K0I977	Flavonoid 7-O-methyltransferase 1	Ocimum basilicum OX=39350	32.0	MNXR113195	-	2.1.1.232	1	0	0.64274	0.831784	1		53.7	18.8	16.7	15.7	37182.49	4.9370	40.588	C[S@@+](CC[C@H]([NH3+])C(=O)[O-])C[C@H]1O[C@@H](n2cnc3c(N)ncnc32)[C@H](O)[C@@H]1O.Oc1ccccc1>>COc1ccccc1.Nc1ncnc2c1ncn2[C@@H]1O[C@H](CSCC[C@H]([NH3+])C(=O)[O-])[C@@H](O)[C@H]1O.[H+]	COc1cc(O)c2c(c1)O[C@H](c1ccc(O)cc1)CC2=O.[H+].Nc1ncnc2c1ncn2[C@@H]1O[C@H](CSCC[C@H]([NH3+])C(=O)[O-])[C@@H](O)[C@H]1O>>C[S@@+](CC[C@H]([NH3+])C(=O)[O-])C[C@H]1O[C@@H](n2cnc3c(N)ncnc32)[C@H](O)[C@@H]1O.O=C1C[C@@H](c2ccc(O)cc2)Oc2cc(O)cc(O)c21
0.73726	Q6VMW1	Flavonoid 7-O-methyltransferase 1B	Mentha piperita OX=34256	32.0	MNXR113195	-	2.1.1.232	1	0	0.64274	0.831784	1		48.5	21.3	17.4	17.7	37895.67	5.1555	40.407	C[S@@+](CC[C@H]([NH3+])C(=O)[O-])C[C@H]1O[C@@H](n2cnc3c(N)ncnc32)[C@H](O)[C@@H]1O.Oc1ccccc1>>COc1ccccc1.Nc1ncnc2c1ncn2[C@@H]1O[C@H](CSCC[C@H]([NH3+])C(=O)[O-])[C@@H](O)[C@H]1O.[H+]	COc1cc(O)c2c(c1)O[C@H](c1ccc(O)cc1)CC2=O.[H+].Nc1ncnc2c1ncn2[C@@H]1O[C@H](CSCC[C@H]([NH3+])C(=O)[O-])[C@@H](O)[C@H]1O>>C[S@@+](CC[C@H]([NH3+])C(=O)[O-])C[C@H]1O[C@@H](n2cnc3c(N)ncnc32)[C@H](O)[C@@H]1O.O=C1C[C@@H](c2ccc(O)cc2)Oc2cc(O)cc(O)c21
0.73726	K0II72	Flavonoid 7-O-methyltransferase 2	Ocimum basilicum OX=39350	32.0	MNXR113195	-	2.1.1.232	1	0	0.64274	0.831784	1		57.7	14.8	15.1	17.3	37379.88	5.2871	41.176	C[S@@+](CC[C@H]([NH3+])C(=O)[O-])C[C@H]1O[C@@H](n2cnc3c(N)ncnc32)[C@H](O)[C@@H]1O.Oc1ccccc1>>COc1ccccc1.Nc1ncnc2c1ncn2[C@@H]1O[C@H](CSCC[C@H]([NH3+])C(=O)[O-])[C@@H](O)[C@H]1O.[H+]	COc1cc(O)c2c(c1)O[C@H](c1ccc(O)cc1)CC2=O.[H+].Nc1ncnc2c1ncn2[C@@H]1O[C@H](CSCC[C@H]([NH3+])C(=O)[O-])[C@@H](O)[C@H]1O>>C[S@@+](CC[C@H]([NH3+])C(=O)[O-])C[C@H]1O[C@@H](n2cnc3c(N)ncnc32)[C@H](O)[C@@H]1O.O=C1C[C@@H](c2ccc(O)cc2)Oc2cc(O)cc(O)c21
0.73726	Q0IP69	Naringenin 7-O-methyltransferase	Oryza sativa subsp. japonica OX=39947	32.0	MNXR113195	-	2.1.1.232	1	0	0.64274	0.831784	1		49.0	23.4	12.8	19.2	39701.54	5.3926	36.000	C[S@@+](CC[C@H]([NH3+])C(=O)[O-])C[C@H]1O[C@@H](n2cnc3c(N)ncnc32)[C@H](O)[C@@H]1O.Oc1ccccc1>>COc1ccccc1.Nc1ncnc2c1ncn2[C@@H]1O[C@H](CSCC[C@H]([NH3+])C(=O)[O-])[C@@H](O)[C@H]1O.[H+]	COc1cc(O)c2c(c1)O[C@H](c1ccc(O)cc1)CC2=O.[H+].Nc1ncnc2c1ncn2[C@@H]1O[C@H](CSCC[C@H]([NH3+])C(=O)[O-])[C@@H](O)[C@H]1O>>C[S@@+](CC[C@H]([NH3+])C(=O)[O-])C[C@H]1O[C@@H](n2cnc3c(N)ncnc32)[C@H](O)[C@@H]1O.O=C1C[C@@H](c2ccc(O)cc2)Oc2cc(O)cc(O)c21
0.73726	Q6VMW2	Flavonoid 7-O-methyltransferase 1A	Mentha piperita OX=34256	32.0	MNXR113195	-	2.1.1.232	1	0	0.64274	0.831784	1		52.4	17.4	14.6	20.4	38030.64	4.8894	42.151	C[S@@+](CC[C@H]([NH3+])C(=O)[O-])C[C@H]1O[C@@H](n2cnc3c(N)ncnc32)[C@H](O)[C@@H]1O.Oc1ccccc1>>COc1ccccc1.Nc1ncnc2c1ncn2[C@@H]1O[C@H](CSCC[C@H]([NH3+])C(=O)[O-])[C@@H](O)[C@H]1O.[H+]	COc1cc(O)c2c(c1)O[C@H](c1ccc(O)cc1)CC2=O.[H+].Nc1ncnc2c1ncn2[C@@H]1O[C@H](CSCC[C@H]([NH3+])C(=O)[O-])[C@@H](O)[C@H]1O>>C[S@@+](CC[C@H]([NH3+])C(=O)[O-])C[C@H]1O[C@@H](n2cnc3c(N)ncnc32)[C@H](O)[C@@H]1O.O=C1C[C@@H](c2ccc(O)cc2)Oc2cc(O)cc(O)c21
0.73726	I2FFE9		Oryza sativa	31.0	MNXR113195	-	2.1.1.232		0	0.64274	0.831784	1		-	-	-	-	-	-	-	C[S@@+](CC[C@H]([NH3+])C(=O)[O-])C[C@H]1O[C@@H](n2cnc3c(N)ncnc32)[C@H](O)[C@@H]1O.Oc1ccccc1>>COc1ccccc1.Nc1ncnc2c1ncn2[C@@H]1O[C@H](CSCC[C@H]([NH3+])C(=O)[O-])[C@@H](O)[C@H]1O.[H+]	COc1cc(O)c2c(c1)O[C@H](c1ccc(O)cc1)CC2=O.[H+].Nc1ncnc2c1ncn2[C@@H]1O[C@H](CSCC[C@H]([NH3+])C(=O)[O-])[C@@H](O)[C@H]1O>>C[S@@+](CC[C@H]([NH3+])C(=O)[O-])C[C@H]1O[C@@H](n2cnc3c(N)ncnc32)[C@H](O)[C@@H]1O.O=C1C[C@@H](c2ccc(O)cc2)Oc2cc(O)cc(O)c21
0.73726	Q79ZE8			inf	MNXR113195	-	2.1.1.232		0	0.64274	0.831784	1		-	-	-	-	-	-	-	C[S@@+](CC[C@H]([NH3+])C(=O)[O-])C[C@H]1O[C@@H](n2cnc3c(N)ncnc32)[C@H](O)[C@@H]1O.Oc1ccccc1>>COc1ccccc1.Nc1ncnc2c1ncn2[C@@H]1O[C@H](CSCC[C@H]([NH3+])C(=O)[O-])[C@@H](O)[C@H]1O.[H+]	COc1cc(O)c2c(c1)O[C@H](c1ccc(O)cc1)CC2=O.[H+].Nc1ncnc2c1ncn2[C@@H]1O[C@H](CSCC[C@H]([NH3+])C(=O)[O-])[C@@H](O)[C@H]1O>>C[S@@+](CC[C@H]([NH3+])C(=O)[O-])C[C@H]1O[C@@H](n2cnc3c(N)ncnc32)[C@H](O)[C@@H]1O.O=C1C[C@@H](c2ccc(O)cc2)Oc2cc(O)cc(O)c21
0.73632	Q00763	Caffeic acid 3-O-methyltransferase 1	Populus tremuloides OX=3693	30.0	MNXR147069	MNXR110361_0.6647562840790238_0.7295169758974287|MNXR143579_0.6647562840790238_0.7295169758974287|MNXR108123_0.6622303229647879_0.7295169758974287	2.1.1.6;2.1.1.68	1	0	0.74312	0.729517	1		41.0	26.4	16.3	20.9	39805.13	5.7727	40.822	C[S@@+](CC[C@H]([NH3+])C(=O)[O-])C[C@H]1O[C@@H](n2cnc3c(N)ncnc32)[C@H](O)[C@@H]1O.Oc1ccccc1>>COc1ccccc1.Nc1ncnc2c1ncn2[C@@H]1O[C@H](CSCC[C@H]([NH3+])C(=O)[O-])[C@@H](O)[C@H]1O.[H+]	COc1ccccc1O.[H+].Nc1ncnc2c1ncn2[C@@H]1O[C@H](CSCC[C@H]([NH3+])C(=O)[O-])[C@@H](O)[C@H]1O>>C[S@@+](CC[C@H]([NH3+])C(=O)[O-])C[C@H]1O[C@@H](n2cnc3c(N)ncnc32)[C@H](O)[C@@H]1O.Oc1ccccc1O
0.73632	Q43046	Caffeic acid 3-O-methyltransferase 1	Populus kitakamiensis OX=34292	30.0	MNXR147069	MNXR110361_0.6647562840790238_0.7295169758974287|MNXR143579_0.6647562840790238_0.7295169758974287|MNXR108123_0.6622303229647879_0.7295169758974287	2.1.1.6;2.1.1.68	3	0	0.74312	0.729517	1		40.7	26.1	16.0	21.8	39791.02	5.3892	40.822	C[S@@+](CC[C@H]([NH3+])C(=O)[O-])C[C@H]1O[C@@H](n2cnc3c(N)ncnc32)[C@H](O)[C@@H]1O.Oc1ccccc1>>COc1ccccc1.Nc1ncnc2c1ncn2[C@@H]1O[C@H](CSCC[C@H]([NH3+])C(=O)[O-])[C@@H](O)[C@H]1O.[H+]	COc1ccccc1O.[H+].Nc1ncnc2c1ncn2[C@@H]1O[C@H](CSCC[C@H]([NH3+])C(=O)[O-])[C@@H](O)[C@H]1O>>C[S@@+](CC[C@H]([NH3+])C(=O)[O-])C[C@H]1O[C@@H](n2cnc3c(N)ncnc32)[C@H](O)[C@@H]1O.Oc1ccccc1O
0.73632	Q41086	Caffeic acid 3-O-methyltransferase 2	Populus tremuloides OX=3693	30.0	MNXR147069	MNXR110361_0.6647562840790238_0.7295169758974287|MNXR143579_0.6647562840790238_0.7295169758974287|MNXR108123_0.6622303229647879_0.7295169758974287	2.1.1.6;2.1.1.68	3	0	0.74312	0.729517	1		44.8	26.1	16.7	17.0	39658.16	6.1800	39.560	C[S@@+](CC[C@H]([NH3+])C(=O)[O-])C[C@H]1O[C@@H](n2cnc3c(N)ncnc32)[C@H](O)[C@@H]1O.Oc1ccccc1>>COc1ccccc1.Nc1ncnc2c1ncn2[C@@H]1O[C@H](CSCC[C@H]([NH3+])C(=O)[O-])[C@@H](O)[C@H]1O.[H+]	COc1ccccc1O.[H+].Nc1ncnc2c1ncn2[C@@H]1O[C@H](CSCC[C@H]([NH3+])C(=O)[O-])[C@@H](O)[C@H]1O>>C[S@@+](CC[C@H]([NH3+])C(=O)[O-])C[C@H]1O[C@@H](n2cnc3c(N)ncnc32)[C@H](O)[C@@H]1O.Oc1ccccc1O
0.73632	Q43047	Caffeic acid 3-O-methyltransferase 3	Populus kitakamiensis OX=34292	30.0	MNXR147069	MNXR110361_0.6647562840790238_0.7295169758974287|MNXR143579_0.6647562840790238_0.7295169758974287|MNXR108123_0.6622303229647879_0.7295169758974287	2.1.1.6;2.1.1.68	3	0	0.74312	0.729517	1		46.3	24.7	16.4	17.2	39575.98	5.8040	39.835	C[S@@+](CC[C@H]([NH3+])C(=O)[O-])C[C@H]1O[C@@H](n2cnc3c(N)ncnc32)[C@H](O)[C@@H]1O.Oc1ccccc1>>COc1ccccc1.Nc1ncnc2c1ncn2[C@@H]1O[C@H](CSCC[C@H]([NH3+])C(=O)[O-])[C@@H](O)[C@H]1O.[H+]	COc1ccccc1O.[H+].Nc1ncnc2c1ncn2[C@@H]1O[C@H](CSCC[C@H]([NH3+])C(=O)[O-])[C@@H](O)[C@H]1O>>C[S@@+](CC[C@H]([NH3+])C(=O)[O-])C[C@H]1O[C@@H](n2cnc3c(N)ncnc32)[C@H](O)[C@@H]1O.Oc1ccccc1O
0.73632	O23760	Caffeic acid 3-O-methyltransferase	Clarkia breweri OX=36903	31.0	MNXR147069	MNXR110361_0.6647562840790238_0.7295169758974287|MNXR143579_0.6647562840790238_0.7295169758974287|MNXR108123_0.6622303229647879_0.7295169758974287	2.1.1.6;2.1.1.68	1	0	0.74312	0.729517	1		46.0	22.3	14.4	21.8	40261.74	5.3837	38.108	C[S@@+](CC[C@H]([NH3+])C(=O)[O-])C[C@H]1O[C@@H](n2cnc3c(N)ncnc32)[C@H](O)[C@@H]1O.Oc1ccccc1>>COc1ccccc1.Nc1ncnc2c1ncn2[C@@H]1O[C@H](CSCC[C@H]([NH3+])C(=O)[O-])[C@@H](O)[C@H]1O.[H+]	COc1ccccc1O.[H+].Nc1ncnc2c1ncn2[C@@H]1O[C@H](CSCC[C@H]([NH3+])C(=O)[O-])[C@@H](O)[C@H]1O>>C[S@@+](CC[C@H]([NH3+])C(=O)[O-])C[C@H]1O[C@@H](n2cnc3c(N)ncnc32)[C@H](O)[C@@H]1O.Oc1ccccc1O
0.73632	Q43609	Caffeic acid 3-O-methyltransferase	Prunus dulcis OX=3755	31.0	MNXR147069	MNXR110361_0.6647562840790238_0.7295169758974287|MNXR143579_0.6647562840790238_0.7295169758974287|MNXR108123_0.6622303229647879_0.7295169758974287	2.1.1.6;2.1.1.68	2	0	0.74312	0.729517	1		37.5	28.4	15.8	22.9	39762.04	5.6063	39.726	C[S@@+](CC[C@H]([NH3+])C(=O)[O-])C[C@H]1O[C@@H](n2cnc3c(N)ncnc32)[C@H](O)[C@@H]1O.Oc1ccccc1>>COc1ccccc1.Nc1ncnc2c1ncn2[C@@H]1O[C@H](CSCC[C@H]([NH3+])C(=O)[O-])[C@@H](O)[C@H]1O.[H+]	COc1ccccc1O.[H+].Nc1ncnc2c1ncn2[C@@H]1O[C@H](CSCC[C@H]([NH3+])C(=O)[O-])[C@@H](O)[C@H]1O>>C[S@@+](CC[C@H]([NH3+])C(=O)[O-])C[C@H]1O[C@@H](n2cnc3c(N)ncnc32)[C@H](O)[C@@H]1O.Oc1ccccc1O
0.73632	O81646	Caffeic acid 3-O-methyltransferase	Capsicum chinense OX=80379	31.0	MNXR147069	MNXR110361_0.6647562840790238_0.7295169758974287|MNXR143579_0.6647562840790238_0.7295169758974287|MNXR108123_0.6622303229647879_0.7295169758974287	2.1.1.6;2.1.1.68	2	0	0.74312	0.729517	1		39.9	25.9	19.5	19.2	39635.81	5.8304	41.226	C[S@@+](CC[C@H]([NH3+])C(=O)[O-])C[C@H]1O[C@@H](n2cnc3c(N)ncnc32)[C@H](O)[C@@H]1O.Oc1ccccc1>>COc1ccccc1.Nc1ncnc2c1ncn2[C@@H]1O[C@H](CSCC[C@H]([NH3+])C(=O)[O-])[C@@H](O)[C@H]1O.[H+]	COc1ccccc1O.[H+].Nc1ncnc2c1ncn2[C@@H]1O[C@H](CSCC[C@H]([NH3+])C(=O)[O-])[C@@H](O)[C@H]1O>>C[S@@+](CC[C@H]([NH3+])C(=O)[O-])C[C@H]1O[C@@H](n2cnc3c(N)ncnc32)[C@H](O)[C@@H]1O.Oc1ccccc1O
0.73632	Q9FQY8	Caffeic acid 3-O-methyltransferase	Capsicum annuum OX=4072	31.0	MNXR147069	MNXR110361_0.6647562840790238_0.7295169758974287|MNXR143579_0.6647562840790238_0.7295169758974287|MNXR108123_0.6622303229647879_0.7295169758974287	2.1.1.6;2.1.1.68	2	0	0.74312	0.729517	1		47.2	22.2	15.2	20.1	39432.53	5.8033	41.504	C[S@@+](CC[C@H]([NH3+])C(=O)[O-])C[C@H]1O[C@@H](n2cnc3c(N)ncnc32)[C@H](O)[C@@H]1O.Oc1ccccc1>>COc1ccccc1.Nc1ncnc2c1ncn2[C@@H]1O[C@H](CSCC[C@H]([NH3+])C(=O)[O-])[C@@H](O)[C@H]1O.[H+]	COc1ccccc1O.[H+].Nc1ncnc2c1ncn2[C@@H]1O[C@H](CSCC[C@H]([NH3+])C(=O)[O-])[C@@H](O)[C@H]1O>>C[S@@+](CC[C@H]([NH3+])C(=O)[O-])C[C@H]1O[C@@H](n2cnc3c(N)ncnc32)[C@H](O)[C@@H]1O.Oc1ccccc1O
0.73632	Q8GU25	Caffeic acid 3-O-methyltransferase	Rosa chinensis OX=74649	31.0	MNXR147069	MNXR110361_0.6647562840790238_0.7295169758974287|MNXR143579_0.6647562840790238_0.7295169758974287|MNXR108123_0.6622303229647879_0.7295169758974287	2.1.1.6;2.1.1.68	2	0	0.74312	0.729517	1		37.5	30.4	16.3	20.3	39727.04	5.8313	39.726	C[S@@+](CC[C@H]([NH3+])C(=O)[O-])C[C@H]1O[C@@H](n2cnc3c(N)ncnc32)[C@H](O)[C@@H]1O.Oc1ccccc1>>COc1ccccc1.Nc1ncnc2c1ncn2[C@@H]1O[C@H](CSCC[C@H]([NH3+])C(=O)[O-])[C@@H](O)[C@H]1O.[H+]	COc1ccccc1O.[H+].Nc1ncnc2c1ncn2[C@@H]1O[C@H](CSCC[C@H]([NH3+])C(=O)[O-])[C@@H](O)[C@H]1O>>C[S@@+](CC[C@H]([NH3+])C(=O)[O-])C[C@H]1O[C@@H](n2cnc3c(N)ncnc32)[C@H](O)[C@@H]1O.Oc1ccccc1O
0.73632	P46484	Caffeic acid 3-O-methyltransferase	Eucalyptus gunnii OX=3933	31.0	MNXR147069	MNXR110361_0.6647562840790238_0.7295169758974287|MNXR143579_0.6647562840790238_0.7295169758974287|MNXR108123_0.6622303229647879_0.7295169758974287	2.1.1.6;2.1.1.68	2	0	0.74312	0.729517	1		39.4	24.9	17.4	22.9	39914.40	5.6057	38.798	C[S@@+](CC[C@H]([NH3+])C(=O)[O-])C[C@H]1O[C@@H](n2cnc3c(N)ncnc32)[C@H](O)[C@@H]1O.Oc1ccccc1>>COc1ccccc1.Nc1ncnc2c1ncn2[C@@H]1O[C@H](CSCC[C@H]([NH3+])C(=O)[O-])[C@@H](O)[C@H]1O.[H+]	COc1ccccc1O.[H+].Nc1ncnc2c1ncn2[C@@H]1O[C@H](CSCC[C@H]([NH3+])C(=O)[O-])[C@@H](O)[C@H]1O>>C[S@@+](CC[C@H]([NH3+])C(=O)[O-])C[C@H]1O[C@@H](n2cnc3c(N)ncnc32)[C@H](O)[C@@H]1O.Oc1ccccc1O
0.73632	Q9SWC2	Caffeic acid 3-O-methyltransferase (Fragment)	Eucalyptus globulus OX=34317	31.0	MNXR147069	MNXR110361_0.6647562840790238_0.7295169758974287|MNXR143579_0.6647562840790238_0.7295169758974287|MNXR108123_0.6622303229647879_0.7295169758974287	2.1.1.6;2.1.1.68	3	0	0.74312	0.729517	1		36.4	32.0	18.5	18.5	34400.92	5.3361	37.380	C[S@@+](CC[C@H]([NH3+])C(=O)[O-])C[C@H]1O[C@@H](n2cnc3c(N)ncnc32)[C@H](O)[C@@H]1O.Oc1ccccc1>>COc1ccccc1.Nc1ncnc2c1ncn2[C@@H]1O[C@H](CSCC[C@H]([NH3+])C(=O)[O-])[C@@H](O)[C@H]1O.[H+]	COc1ccccc1O.[H+].Nc1ncnc2c1ncn2[C@@H]1O[C@H](CSCC[C@H]([NH3+])C(=O)[O-])[C@@H](O)[C@H]1O>>C[S@@+](CC[C@H]([NH3+])C(=O)[O-])C[C@H]1O[C@@H](n2cnc3c(N)ncnc32)[C@H](O)[C@@H]1O.Oc1ccccc1O
0.73632	Q38J50	Tricetin 3';4';5'-O-trimethyltransferase	Triticum aestivum OX=4565	32.0	MNXR147069	MNXR110361_0.6647562840790238_0.7295169758974287|MNXR143579_0.6647562840790238_0.7295169758974287|MNXR108123_0.6622303229647879_0.7295169758974287	2.1.1.6;2.1.1.68	1	0	0.74312	0.729517	1		46.5	22.9	15.0	20.3	38570.49	5.9979	37.640	C[S@@+](CC[C@H]([NH3+])C(=O)[O-])C[C@H]1O[C@@H](n2cnc3c(N)ncnc32)[C@H](O)[C@@H]1O.Oc1ccccc1>>COc1ccccc1.Nc1ncnc2c1ncn2[C@@H]1O[C@H](CSCC[C@H]([NH3+])C(=O)[O-])[C@@H](O)[C@H]1O.[H+]	COc1ccccc1O.[H+].Nc1ncnc2c1ncn2[C@@H]1O[C@H](CSCC[C@H]([NH3+])C(=O)[O-])[C@@H](O)[C@H]1O>>C[S@@+](CC[C@H]([NH3+])C(=O)[O-])C[C@H]1O[C@@H](n2cnc3c(N)ncnc32)[C@H](O)[C@@H]1O.Oc1ccccc1O
0.73632	Q06509	Caffeic acid 3-O-methyltransferase	Zea mays OX=4577	32.0	MNXR147069	MNXR110361_0.6647562840790238_0.7295169758974287|MNXR143579_0.6647562840790238_0.7295169758974287|MNXR108123_0.6622303229647879_0.7295169758974287	2.1.1.6;2.1.1.68	1	0	0.74312	0.729517	1		48.0	19.3	16.7	20.7	39553.44	5.5777	37.637	C[S@@+](CC[C@H]([NH3+])C(=O)[O-])C[C@H]1O[C@@H](n2cnc3c(N)ncnc32)[C@H](O)[C@@H]1O.Oc1ccccc1>>COc1ccccc1.Nc1ncnc2c1ncn2[C@@H]1O[C@H](CSCC[C@H]([NH3+])C(=O)[O-])[C@@H](O)[C@H]1O.[H+]	COc1ccccc1O.[H+].Nc1ncnc2c1ncn2[C@@H]1O[C@H](CSCC[C@H]([NH3+])C(=O)[O-])[C@@H](O)[C@H]1O>>C[S@@+](CC[C@H]([NH3+])C(=O)[O-])C[C@H]1O[C@@H](n2cnc3c(N)ncnc32)[C@H](O)[C@@H]1O.Oc1ccccc1O
0.73632	Q8W013	Caffeic acid 3-O-methyltransferase	Catharanthus roseus OX=4058	32.0	MNXR147069	MNXR110361_0.6647562840790238_0.7295169758974287|MNXR143579_0.6647562840790238_0.7295169758974287|MNXR108123_0.6622303229647879_0.7295169758974287	2.1.1.6;2.1.1.68	2	0	0.74312	0.729517	1		42.9	24.2	16.4	21.0	39785.13	6.0023	41.322	C[S@@+](CC[C@H]([NH3+])C(=O)[O-])C[C@H]1O[C@@H](n2cnc3c(N)ncnc32)[C@H](O)[C@@H]1O.Oc1ccccc1>>COc1ccccc1.Nc1ncnc2c1ncn2[C@@H]1O[C@H](CSCC[C@H]([NH3+])C(=O)[O-])[C@@H](O)[C@H]1O.[H+]	COc1ccccc1O.[H+].Nc1ncnc2c1ncn2[C@@H]1O[C@H](CSCC[C@H]([NH3+])C(=O)[O-])[C@@H](O)[C@H]1O>>C[S@@+](CC[C@H]([NH3+])C(=O)[O-])C[C@H]1O[C@@H](n2cnc3c(N)ncnc32)[C@H](O)[C@@H]1O.Oc1ccccc1O
0.73632	Q9XGW0	Caffeic acid 3-O-methyltransferase 1	Ocimum basilicum OX=39350	32.0	MNXR147069	MNXR110361_0.6647562840790238_0.7295169758974287|MNXR143579_0.6647562840790238_0.7295169758974287|MNXR108123_0.6622303229647879_0.7295169758974287	2.1.1.6;2.1.1.68	2	0	0.74312	0.729517	1		38.3	25.5	18.6	22.3	39528.66	5.5836	41.274	C[S@@+](CC[C@H]([NH3+])C(=O)[O-])C[C@H]1O[C@@H](n2cnc3c(N)ncnc32)[C@H](O)[C@@H]1O.Oc1ccccc1>>COc1ccccc1.Nc1ncnc2c1ncn2[C@@H]1O[C@H](CSCC[C@H]([NH3+])C(=O)[O-])[C@@H](O)[C@H]1O.[H+]	COc1ccccc1O.[H+].Nc1ncnc2c1ncn2[C@@H]1O[C@H](CSCC[C@H]([NH3+])C(=O)[O-])[C@@H](O)[C@H]1O>>C[S@@+](CC[C@H]([NH3+])C(=O)[O-])C[C@H]1O[C@@H](n2cnc3c(N)ncnc32)[C@H](O)[C@@H]1O.Oc1ccccc1O
0.73632	Q9XGV9	Caffeic acid 3-O-methyltransferase 2	Ocimum basilicum OX=39350	32.0	MNXR147069	MNXR110361_0.6647562840790238_0.7295169758974287|MNXR143579_0.6647562840790238_0.7295169758974287|MNXR108123_0.6622303229647879_0.7295169758974287	2.1.1.6;2.1.1.68	2	0	0.74312	0.729517	1		47.2	23.2	15.7	18.6	39612.95	6.1804	40.997	C[S@@+](CC[C@H]([NH3+])C(=O)[O-])C[C@H]1O[C@@H](n2cnc3c(N)ncnc32)[C@H](O)[C@@H]1O.Oc1ccccc1>>COc1ccccc1.Nc1ncnc2c1ncn2[C@@H]1O[C@H](CSCC[C@H]([NH3+])C(=O)[O-])[C@@H](O)[C@H]1O.[H+]	COc1ccccc1O.[H+].Nc1ncnc2c1ncn2[C@@H]1O[C@H](CSCC[C@H]([NH3+])C(=O)[O-])[C@@H](O)[C@H]1O>>C[S@@+](CC[C@H]([NH3+])C(=O)[O-])C[C@H]1O[C@@H](n2cnc3c(N)ncnc32)[C@H](O)[C@@H]1O.Oc1ccccc1O
0.73632	Q43239	Caffeic acid 3-O-methyltransferase	Zinnia violacea OX=34245 PE=2 SV=1	32.0	MNXR147069	MNXR110361_0.6647562840790238_0.7295169758974287|MNXR143579_0.6647562840790238_0.7295169758974287|MNXR108123_0.6622303229647879_0.7295169758974287	2.1.1.6;2.1.1.68	2	0	0.74312	0.729517	1		46.4	21.6	14.5	22.2	38611.69	6.3432	41.243	C[S@@+](CC[C@H]([NH3+])C(=O)[O-])C[C@H]1O[C@@H](n2cnc3c(N)ncnc32)[C@H](O)[C@@H]1O.Oc1ccccc1>>COc1ccccc1.Nc1ncnc2c1ncn2[C@@H]1O[C@H](CSCC[C@H]([NH3+])C(=O)[O-])[C@@H](O)[C@H]1O.[H+]	COc1ccccc1O.[H+].Nc1ncnc2c1ncn2[C@@H]1O[C@H](CSCC[C@H]([NH3+])C(=O)[O-])[C@@H](O)[C@H]1O>>C[S@@+](CC[C@H]([NH3+])C(=O)[O-])C[C@H]1O[C@@H](n2cnc3c(N)ncnc32)[C@H](O)[C@@H]1O.Oc1ccccc1O
0.73632	Q6T1F5	Caffeic acid 3-O-methyltransferase	Ammi majus OX=48026	33.0	MNXR147069	MNXR110361_0.6647562840790238_0.7295169758974287|MNXR143579_0.6647562840790238_0.7295169758974287|MNXR108123_0.6622303229647879_0.7295169758974287	2.1.1.6;2.1.1.68	1	0	0.74312	0.729517	1		36.4	29.2	20.6	18.3	40151.57	6.5050	40.548	C[S@@+](CC[C@H]([NH3+])C(=O)[O-])C[C@H]1O[C@@H](n2cnc3c(N)ncnc32)[C@H](O)[C@@H]1O.Oc1ccccc1>>COc1ccccc1.Nc1ncnc2c1ncn2[C@@H]1O[C@H](CSCC[C@H]([NH3+])C(=O)[O-])[C@@H](O)[C@H]1O.[H+]	COc1ccccc1O.[H+].Nc1ncnc2c1ncn2[C@@H]1O[C@H](CSCC[C@H]([NH3+])C(=O)[O-])[C@@H](O)[C@H]1O>>C[S@@+](CC[C@H]([NH3+])C(=O)[O-])C[C@H]1O[C@@H](n2cnc3c(N)ncnc32)[C@H](O)[C@@H]1O.Oc1ccccc1O
0.73632	O82054	Caffeic acid 3-O-methyltransferase	Saccharum officinarum OX=4547	33.0	MNXR147069	MNXR110361_0.6647562840790238_0.7295169758974287|MNXR143579_0.6647562840790238_0.7295169758974287|MNXR108123_0.6622303229647879_0.7295169758974287	2.1.1.6;2.1.1.68	2	0	0.74312	0.729517	1		53.5	17.3	13.3	20.5	39578.49	5.1066	38.398	C[S@@+](CC[C@H]([NH3+])C(=O)[O-])C[C@H]1O[C@@H](n2cnc3c(N)ncnc32)[C@H](O)[C@@H]1O.Oc1ccccc1>>COc1ccccc1.Nc1ncnc2c1ncn2[C@@H]1O[C@H](CSCC[C@H]([NH3+])C(=O)[O-])[C@@H](O)[C@H]1O.[H+]	COc1ccccc1O.[H+].Nc1ncnc2c1ncn2[C@@H]1O[C@H](CSCC[C@H]([NH3+])C(=O)[O-])[C@@H](O)[C@H]1O>>C[S@@+](CC[C@H]([NH3+])C(=O)[O-])C[C@H]1O[C@@H](n2cnc3c(N)ncnc32)[C@H](O)[C@@H]1O.Oc1ccccc1O
0.73632	Q8LL87	Caffeic acid 3-O-methyltransferase	Coffea canephora OX=49390	33.0	MNXR147069	MNXR110361_0.6647562840790238_0.7295169758974287|MNXR143579_0.6647562840790238_0.7295169758974287|MNXR108123_0.6622303229647879_0.7295169758974287	2.1.1.6;2.1.1.68	2	0	0.74312	0.729517	1		41.3	28.4	14.1	21.0	38258.41	5.9582	40.000	C[S@@+](CC[C@H]([NH3+])C(=O)[O-])C[C@H]1O[C@@H](n2cnc3c(N)ncnc32)[C@H](O)[C@@H]1O.Oc1ccccc1>>COc1ccccc1.Nc1ncnc2c1ncn2[C@@H]1O[C@H](CSCC[C@H]([NH3+])C(=O)[O-])[C@@H](O)[C@H]1O.[H+]	COc1ccccc1O.[H+].Nc1ncnc2c1ncn2[C@@H]1O[C@H](CSCC[C@H]([NH3+])C(=O)[O-])[C@@H](O)[C@H]1O>>C[S@@+](CC[C@H]([NH3+])C(=O)[O-])C[C@H]1O[C@@H](n2cnc3c(N)ncnc32)[C@H](O)[C@@H]1O.Oc1ccccc1O
0.73632	P28002	Caffeic acid 3-O-methyltransferase	Medicago sativa OX=3879 PE=1 SV=1	35.0	MNXR147069	MNXR110361_0.6647562840790238_0.7295169758974287|MNXR143579_0.6647562840790238_0.7295169758974287|MNXR108123_0.6622303229647879_0.7295169758974287	2.1.1.6;2.1.1.68	1	0	0.74312	0.729517	1		40.4	31.2	15.2	17.8	39946.22	5.9564	41.644	C[S@@+](CC[C@H]([NH3+])C(=O)[O-])C[C@H]1O[C@@H](n2cnc3c(N)ncnc32)[C@H](O)[C@@H]1O.Oc1ccccc1>>COc1ccccc1.Nc1ncnc2c1ncn2[C@@H]1O[C@H](CSCC[C@H]([NH3+])C(=O)[O-])[C@@H](O)[C@H]1O.[H+]	COc1ccccc1O.[H+].Nc1ncnc2c1ncn2[C@@H]1O[C@H](CSCC[C@H]([NH3+])C(=O)[O-])[C@@H](O)[C@H]1O>>C[S@@+](CC[C@H]([NH3+])C(=O)[O-])C[C@H]1O[C@@H](n2cnc3c(N)ncnc32)[C@H](O)[C@@H]1O.Oc1ccccc1O
0.73632	Q27I63		Vanilla planifolia	28.0	MNXR147069	MNXR110361_0.6647562840790238_0.7295169758974287|MNXR143579_0.6647562840790238_0.7295169758974287|MNXR108123_0.6622303229647879_0.7295169758974287	2.1.1.6;2.1.1.68		0	0.74312	0.729517	1		-	-	-	-	-	-	-	C[S@@+](CC[C@H]([NH3+])C(=O)[O-])C[C@H]1O[C@@H](n2cnc3c(N)ncnc32)[C@H](O)[C@@H]1O.Oc1ccccc1>>COc1ccccc1.Nc1ncnc2c1ncn2[C@@H]1O[C@H](CSCC[C@H]([NH3+])C(=O)[O-])[C@@H](O)[C@H]1O.[H+]	COc1ccccc1O.[H+].Nc1ncnc2c1ncn2[C@@H]1O[C@H](CSCC[C@H]([NH3+])C(=O)[O-])[C@@H](O)[C@H]1O>>C[S@@+](CC[C@H]([NH3+])C(=O)[O-])C[C@H]1O[C@@H](n2cnc3c(N)ncnc32)[C@H](O)[C@@H]1O.Oc1ccccc1O
0.73632	Q27I62		Vanilla planifolia	28.0	MNXR147069	MNXR110361_0.6647562840790238_0.7295169758974287|MNXR143579_0.6647562840790238_0.7295169758974287|MNXR108123_0.6622303229647879_0.7295169758974287	2.1.1.6;2.1.1.68		0	0.74312	0.729517	1		-	-	-	-	-	-	-	C[S@@+](CC[C@H]([NH3+])C(=O)[O-])C[C@H]1O[C@@H](n2cnc3c(N)ncnc32)[C@H](O)[C@@H]1O.Oc1ccccc1>>COc1ccccc1.Nc1ncnc2c1ncn2[C@@H]1O[C@H](CSCC[C@H]([NH3+])C(=O)[O-])[C@@H](O)[C@H]1O.[H+]	COc1ccccc1O.[H+].Nc1ncnc2c1ncn2[C@@H]1O[C@H](CSCC[C@H]([NH3+])C(=O)[O-])[C@@H](O)[C@H]1O>>C[S@@+](CC[C@H]([NH3+])C(=O)[O-])C[C@H]1O[C@@H](n2cnc3c(N)ncnc32)[C@H](O)[C@@H]1O.Oc1ccccc1O
0.73632	Q6Q796		Vanilla planifolia	28.0	MNXR147069	MNXR110361_0.6647562840790238_0.7295169758974287|MNXR143579_0.6647562840790238_0.7295169758974287|MNXR108123_0.6622303229647879_0.7295169758974287	2.1.1.6;2.1.1.68		0	0.74312	0.729517	1		-	-	-	-	-	-	-	C[S@@+](CC[C@H]([NH3+])C(=O)[O-])C[C@H]1O[C@@H](n2cnc3c(N)ncnc32)[C@H](O)[C@@H]1O.Oc1ccccc1>>COc1ccccc1.Nc1ncnc2c1ncn2[C@@H]1O[C@H](CSCC[C@H]([NH3+])C(=O)[O-])[C@@H](O)[C@H]1O.[H+]	COc1ccccc1O.[H+].Nc1ncnc2c1ncn2[C@@H]1O[C@H](CSCC[C@H]([NH3+])C(=O)[O-])[C@@H](O)[C@H]1O>>C[S@@+](CC[C@H]([NH3+])C(=O)[O-])C[C@H]1O[C@@H](n2cnc3c(N)ncnc32)[C@H](O)[C@@H]1O.Oc1ccccc1O
0.73632	C6FFB6		Populus trichocarpa	30.0	MNXR147069	MNXR110361_0.6647562840790238_0.7295169758974287|MNXR143579_0.6647562840790238_0.7295169758974287|MNXR108123_0.6622303229647879_0.7295169758974287	2.1.1.6;2.1.1.68		0	0.74312	0.729517	1		-	-	-	-	-	-	-	C[S@@+](CC[C@H]([NH3+])C(=O)[O-])C[C@H]1O[C@@H](n2cnc3c(N)ncnc32)[C@H](O)[C@@H]1O.Oc1ccccc1>>COc1ccccc1.Nc1ncnc2c1ncn2[C@@H]1O[C@H](CSCC[C@H]([NH3+])C(=O)[O-])[C@@H](O)[C@H]1O.[H+]	COc1ccccc1O.[H+].Nc1ncnc2c1ncn2[C@@H]1O[C@H](CSCC[C@H]([NH3+])C(=O)[O-])[C@@H](O)[C@H]1O>>C[S@@+](CC[C@H]([NH3+])C(=O)[O-])C[C@H]1O[C@@H](n2cnc3c(N)ncnc32)[C@H](O)[C@@H]1O.Oc1ccccc1O
0.73632	A9P830		Populus trichocarpa	30.0	MNXR147069	MNXR110361_0.6647562840790238_0.7295169758974287|MNXR143579_0.6647562840790238_0.7295169758974287|MNXR108123_0.6622303229647879_0.7295169758974287	2.1.1.6;2.1.1.68		0	0.74312	0.729517	1		-	-	-	-	-	-	-	C[S@@+](CC[C@H]([NH3+])C(=O)[O-])C[C@H]1O[C@@H](n2cnc3c(N)ncnc32)[C@H](O)[C@@H]1O.Oc1ccccc1>>COc1ccccc1.Nc1ncnc2c1ncn2[C@@H]1O[C@H](CSCC[C@H]([NH3+])C(=O)[O-])[C@@H](O)[C@H]1O.[H+]	COc1ccccc1O.[H+].Nc1ncnc2c1ncn2[C@@H]1O[C@H](CSCC[C@H]([NH3+])C(=O)[O-])[C@@H](O)[C@H]1O>>C[S@@+](CC[C@H]([NH3+])C(=O)[O-])C[C@H]1O[C@@H](n2cnc3c(N)ncnc32)[C@H](O)[C@@H]1O.Oc1ccccc1O
0.73632	I1I1F5		Brachypodium distachyon	31.0	MNXR147069	MNXR110361_0.6647562840790238_0.7295169758974287|MNXR143579_0.6647562840790238_0.7295169758974287|MNXR108123_0.6622303229647879_0.7295169758974287	2.1.1.6;2.1.1.68		0	0.74312	0.729517	1		-	-	-	-	-	-	-	C[S@@+](CC[C@H]([NH3+])C(=O)[O-])C[C@H]1O[C@@H](n2cnc3c(N)ncnc32)[C@H](O)[C@@H]1O.Oc1ccccc1>>COc1ccccc1.Nc1ncnc2c1ncn2[C@@H]1O[C@H](CSCC[C@H]([NH3+])C(=O)[O-])[C@@H](O)[C@H]1O.[H+]	COc1ccccc1O.[H+].Nc1ncnc2c1ncn2[C@@H]1O[C@H](CSCC[C@H]([NH3+])C(=O)[O-])[C@@H](O)[C@H]1O>>C[S@@+](CC[C@H]([NH3+])C(=O)[O-])C[C@H]1O[C@@H](n2cnc3c(N)ncnc32)[C@H](O)[C@@H]1O.Oc1ccccc1O
0.73632	C5YH12		Sorghum bicolor	32.0	MNXR147069	MNXR110361_0.6647562840790238_0.7295169758974287|MNXR143579_0.6647562840790238_0.7295169758974287|MNXR108123_0.6622303229647879_0.7295169758974287	2.1.1.6;2.1.1.68		0	0.74312	0.729517	1		-	-	-	-	-	-	-	C[S@@+](CC[C@H]([NH3+])C(=O)[O-])C[C@H]1O[C@@H](n2cnc3c(N)ncnc32)[C@H](O)[C@@H]1O.Oc1ccccc1>>COc1ccccc1.Nc1ncnc2c1ncn2[C@@H]1O[C@H](CSCC[C@H]([NH3+])C(=O)[O-])[C@@H](O)[C@H]1O.[H+]	COc1ccccc1O.[H+].Nc1ncnc2c1ncn2[C@@H]1O[C@H](CSCC[C@H]([NH3+])C(=O)[O-])[C@@H](O)[C@H]1O>>C[S@@+](CC[C@H]([NH3+])C(=O)[O-])C[C@H]1O[C@@H](n2cnc3c(N)ncnc32)[C@H](O)[C@@H]1O.Oc1ccccc1O
0.73632	A0A1I9RGJ4		Rauvolfia serpentina	32.0	MNXR147069	MNXR110361_0.6647562840790238_0.7295169758974287|MNXR143579_0.6647562840790238_0.7295169758974287|MNXR108123_0.6622303229647879_0.7295169758974287	2.1.1.6;2.1.1.68		0	0.74312	0.729517	1		-	-	-	-	-	-	-	C[S@@+](CC[C@H]([NH3+])C(=O)[O-])C[C@H]1O[C@@H](n2cnc3c(N)ncnc32)[C@H](O)[C@@H]1O.Oc1ccccc1>>COc1ccccc1.Nc1ncnc2c1ncn2[C@@H]1O[C@H](CSCC[C@H]([NH3+])C(=O)[O-])[C@@H](O)[C@H]1O.[H+]	COc1ccccc1O.[H+].Nc1ncnc2c1ncn2[C@@H]1O[C@H](CSCC[C@H]([NH3+])C(=O)[O-])[C@@H](O)[C@H]1O>>C[S@@+](CC[C@H]([NH3+])C(=O)[O-])C[C@H]1O[C@@H](n2cnc3c(N)ncnc32)[C@H](O)[C@@H]1O.Oc1ccccc1O
0.73632	A0A1I9RGJ6		Rauvolfia serpentina	32.0	MNXR147069	MNXR110361_0.6647562840790238_0.7295169758974287|MNXR143579_0.6647562840790238_0.7295169758974287|MNXR108123_0.6622303229647879_0.7295169758974287	2.1.1.6;2.1.1.68		0	0.74312	0.729517	1		-	-	-	-	-	-	-	C[S@@+](CC[C@H]([NH3+])C(=O)[O-])C[C@H]1O[C@@H](n2cnc3c(N)ncnc32)[C@H](O)[C@@H]1O.Oc1ccccc1>>COc1ccccc1.Nc1ncnc2c1ncn2[C@@H]1O[C@H](CSCC[C@H]([NH3+])C(=O)[O-])[C@@H](O)[C@H]1O.[H+]	COc1ccccc1O.[H+].Nc1ncnc2c1ncn2[C@@H]1O[C@H](CSCC[C@H]([NH3+])C(=O)[O-])[C@@H](O)[C@H]1O>>C[S@@+](CC[C@H]([NH3+])C(=O)[O-])C[C@H]1O[C@@H](n2cnc3c(N)ncnc32)[C@H](O)[C@@H]1O.Oc1ccccc1O
0.73632	A7U0E5		Leucaena leucocephala	32.0	MNXR147069	MNXR110361_0.6647562840790238_0.7295169758974287|MNXR143579_0.6647562840790238_0.7295169758974287|MNXR108123_0.6622303229647879_0.7295169758974287	2.1.1.6;2.1.1.68		0	0.74312	0.729517	1		-	-	-	-	-	-	-	C[S@@+](CC[C@H]([NH3+])C(=O)[O-])C[C@H]1O[C@@H](n2cnc3c(N)ncnc32)[C@H](O)[C@@H]1O.Oc1ccccc1>>COc1ccccc1.Nc1ncnc2c1ncn2[C@@H]1O[C@H](CSCC[C@H]([NH3+])C(=O)[O-])[C@@H](O)[C@H]1O.[H+]	COc1ccccc1O.[H+].Nc1ncnc2c1ncn2[C@@H]1O[C@H](CSCC[C@H]([NH3+])C(=O)[O-])[C@@H](O)[C@H]1O>>C[S@@+](CC[C@H]([NH3+])C(=O)[O-])C[C@H]1O[C@@H](n2cnc3c(N)ncnc32)[C@H](O)[C@@H]1O.Oc1ccccc1O
0.73632	A0A088B191			inf	MNXR147069	MNXR110361_0.6647562840790238_0.7295169758974287|MNXR143579_0.6647562840790238_0.7295169758974287|MNXR108123_0.6622303229647879_0.7295169758974287	2.1.1.6;2.1.1.68		0	0.74312	0.729517	1		-	-	-	-	-	-	-	C[S@@+](CC[C@H]([NH3+])C(=O)[O-])C[C@H]1O[C@@H](n2cnc3c(N)ncnc32)[C@H](O)[C@@H]1O.Oc1ccccc1>>COc1ccccc1.Nc1ncnc2c1ncn2[C@@H]1O[C@H](CSCC[C@H]([NH3+])C(=O)[O-])[C@@H](O)[C@H]1O.[H+]	COc1ccccc1O.[H+].Nc1ncnc2c1ncn2[C@@H]1O[C@H](CSCC[C@H]([NH3+])C(=O)[O-])[C@@H](O)[C@H]1O>>C[S@@+](CC[C@H]([NH3+])C(=O)[O-])C[C@H]1O[C@@H](n2cnc3c(N)ncnc32)[C@H](O)[C@@H]1O.Oc1ccccc1O
0.73632	A0A0K1YW34			inf	MNXR147069	MNXR110361_0.6647562840790238_0.7295169758974287|MNXR143579_0.6647562840790238_0.7295169758974287|MNXR108123_0.6622303229647879_0.7295169758974287	2.1.1.6;2.1.1.68		0	0.74312	0.729517	1		-	-	-	-	-	-	-	C[S@@+](CC[C@H]([NH3+])C(=O)[O-])C[C@H]1O[C@@H](n2cnc3c(N)ncnc32)[C@H](O)[C@@H]1O.Oc1ccccc1>>COc1ccccc1.Nc1ncnc2c1ncn2[C@@H]1O[C@H](CSCC[C@H]([NH3+])C(=O)[O-])[C@@H](O)[C@H]1O.[H+]	COc1ccccc1O.[H+].Nc1ncnc2c1ncn2[C@@H]1O[C@H](CSCC[C@H]([NH3+])C(=O)[O-])[C@@H](O)[C@H]1O>>C[S@@+](CC[C@H]([NH3+])C(=O)[O-])C[C@H]1O[C@@H](n2cnc3c(N)ncnc32)[C@H](O)[C@@H]1O.Oc1ccccc1O
0.730127	P0DH60	(+)-6a-hydroxymaackiain 3-O-methyltransferase 2	Pisum sativum OX=3888	35.0	MNXR111343	-	2.1.1.270	1	0	0.62847	0.831784	1		48.8	23.3	16.0	16.6	40380.15	6.1139	48.056	C[S@@+](CC[C@H]([NH3+])C(=O)[O-])C[C@H]1O[C@@H](n2cnc3c(N)ncnc32)[C@H](O)[C@@H]1O.Oc1ccccc1>>COc1ccccc1.Nc1ncnc2c1ncn2[C@@H]1O[C@H](CSCC[C@H]([NH3+])C(=O)[O-])[C@@H](O)[C@H]1O.[H+]	COc1ccc2c(c1)OC[C@]1(O)c3cc4c(cc3O[C@H]21)OCO4.[H+].Nc1ncnc2c1ncn2[C@@H]1O[C@H](CSCC[C@H]([NH3+])C(=O)[O-])[C@@H](O)[C@H]1O>>C[S@@+](CC[C@H]([NH3+])C(=O)[O-])C[C@H]1O[C@@H](n2cnc3c(N)ncnc32)[C@H](O)[C@@H]1O.Oc1ccc2c(c1)OC[C@]1(O)c3cc4c(cc3O[C@H]21)OCO4
0.729522	B0EXJ8	Tabersonine 16-O-methyltransferase	Catharanthus roseus OX=4058	32.0	MNXR109915	MNXR108035_0.6255927478811893_0.8317840689554925	2.1.1.94	1	0	0.62726	0.831784	1		53.4	21.8	16.5	13.0	39862.81	5.1577	45.634	C[S@@+](CC[C@H]([NH3+])C(=O)[O-])C[C@H]1O[C@@H](n2cnc3c(N)ncnc32)[C@H](O)[C@@H]1O.Oc1ccccc1>>COc1ccccc1.Nc1ncnc2c1ncn2[C@@H]1O[C@H](CSCC[C@H]([NH3+])C(=O)[O-])[C@@H](O)[C@H]1O.[H+]	CC[C@]12C=CC[NH+]3CC[C@]4(C(=C(C(=O)OC)C1)Nc1cc(OC)ccc14)[C@@H]32.[H+].Nc1ncnc2c1ncn2[C@@H]1O[C@H](CSCC[C@H]([NH3+])C(=O)[O-])[C@@H](O)[C@H]1O>>C[S@@+](CC[C@H]([NH3+])C(=O)[O-])C[C@H]1O[C@@H](n2cnc3c(N)ncnc32)[C@H](O)[C@@H]1O.CC[C@]12C=CC[NH+]3CC[C@]4(C(=C(C(=O)OC)C1)Nc1cc(O)ccc14)[C@@H]32
0.727615	B1P123	TRIBOA-glucoside O-methyltransferase BX7	Zea mays OX=4577	32.0	MNXR150477	-	2.1.1.241	1	0	0.62345	0.831784	1		53.5	21.4	13.2	16.2	42130.79	5.5155	44.560	C[S@@+](CC[C@H]([NH3+])C(=O)[O-])C[C@H]1O[C@@H](n2cnc3c(N)ncnc32)[C@H](O)[C@@H]1O.Oc1ccccc1>>COc1ccccc1.Nc1ncnc2c1ncn2[C@@H]1O[C@H](CSCC[C@H]([NH3+])C(=O)[O-])[C@@H](O)[C@H]1O.[H+]	[H+].COc1ccc2c(c1)O[C@H](O[C@@H]1O[C@H](CO)[C@@H](O)[C@H](O)[C@H]1O)C(=O)N2O.Nc1ncnc2c1ncn2[C@@H]1O[C@H](CSCC[C@H]([NH3+])C(=O)[O-])[C@@H](O)[C@H]1O>>C[S@@+](CC[C@H]([NH3+])C(=O)[O-])C[C@H]1O[C@@H](n2cnc3c(N)ncnc32)[C@H](O)[C@@H]1O.O=C1[C@@H](O[C@@H]2O[C@H](CO)[C@@H](O)[C@H](O)[C@H]2O)Oc2cc(O)ccc2N1O
0.727094	B9WZX2	6-hydroxytryprostatin B O-methyltransferase	Aspergillus fumigatus OX=746128	25.0	MNXR113915	-	2.1.1.293	1	0	0.6224	0.831784	1		34.0	28.2	17.8	24.8	38478.99	6.1901	44.737	C[S@@+](CC[C@H]([NH3+])C(=O)[O-])C[C@H]1O[C@@H](n2cnc3c(N)ncnc32)[C@H](O)[C@@H]1O.Oc1ccccc1>>COc1ccccc1.Nc1ncnc2c1ncn2[C@@H]1O[C@H](CSCC[C@H]([NH3+])C(=O)[O-])[C@@H](O)[C@H]1O.[H+]	[H+].Nc1ncnc2c1ncn2[C@@H]1O[C@H](CSCC[C@H]([NH3+])C(=O)[O-])[C@@H](O)[C@H]1O.COc1ccc2c(C[C@@H]3NC(=O)[C@@H]4CCCN4C3=O)c(CC=C(C)C)[nH]c2c1>>C[S@@+](CC[C@H]([NH3+])C(=O)[O-])C[C@H]1O[C@@H](n2cnc3c(N)ncnc32)[C@H](O)[C@@H]1O.CC(C)=CCc1[nH]c2cc(O)ccc2c1C[C@@H]1NC(=O)[C@@H]2CCCN2C1=O
0.727094	Q4WAW6	6-hydroxytryprostatin B O-methyltransferase	Aspergillus fumigatus (strain ATCC MYA-4609 / CBS 101355 / FGSC A1100 / Af293) OX=330879	26.0	MNXR113915	-	2.1.1.293	1	0	0.6224	0.831784	1		34.0	28.5	17.8	24.5	38435.96	6.0120	44.444	C[S@@+](CC[C@H]([NH3+])C(=O)[O-])C[C@H]1O[C@@H](n2cnc3c(N)ncnc32)[C@H](O)[C@@H]1O.Oc1ccccc1>>COc1ccccc1.Nc1ncnc2c1ncn2[C@@H]1O[C@H](CSCC[C@H]([NH3+])C(=O)[O-])[C@@H](O)[C@H]1O.[H+]	[H+].Nc1ncnc2c1ncn2[C@@H]1O[C@H](CSCC[C@H]([NH3+])C(=O)[O-])[C@@H](O)[C@H]1O.COc1ccc2c(C[C@@H]3NC(=O)[C@@H]4CCCN4C3=O)c(CC=C(C)C)[nH]c2c1>>C[S@@+](CC[C@H]([NH3+])C(=O)[O-])C[C@H]1O[C@@H](n2cnc3c(N)ncnc32)[C@H](O)[C@@H]1O.CC(C)=CCc1[nH]c2cc(O)ccc2c1C[C@@H]1NC(=O)[C@@H]2CCCN2C1=O
0.727094	A1DA61	6-hydroxytryprostatin B O-methyltransferase	Neosartorya fischeri (strain ATCC 1020 / DSM 3700 / CBS 544.65 / FGSC A1164 / JCM 1740 / NRRL 181 / WB 181) OX=331117	26.0	MNXR113915	-	2.1.1.293	3	0	0.6224	0.831784	1		38.0	23.0	18.0	25.1	45863.28	5.2179	45.499	C[S@@+](CC[C@H]([NH3+])C(=O)[O-])C[C@H]1O[C@@H](n2cnc3c(N)ncnc32)[C@H](O)[C@@H]1O.Oc1ccccc1>>COc1ccccc1.Nc1ncnc2c1ncn2[C@@H]1O[C@H](CSCC[C@H]([NH3+])C(=O)[O-])[C@@H](O)[C@H]1O.[H+]	[H+].Nc1ncnc2c1ncn2[C@@H]1O[C@H](CSCC[C@H]([NH3+])C(=O)[O-])[C@@H](O)[C@H]1O.COc1ccc2c(C[C@@H]3NC(=O)[C@@H]4CCCN4C3=O)c(CC=C(C)C)[nH]c2c1>>C[S@@+](CC[C@H]([NH3+])C(=O)[O-])C[C@H]1O[C@@H](n2cnc3c(N)ncnc32)[C@H](O)[C@@H]1O.CC(C)=CCc1[nH]c2cc(O)ccc2c1C[C@@H]1NC(=O)[C@@H]2CCCN2C1=O
0.712459	Q9HZU0	Precorrin-6Y C(5;15)-methyltransferase [decarboxylating]	Pseudomonas aeruginosa (strain ATCC 15692 / DSM 22644 / CIP 104116 / JCM 14847 / LMG 12228 / 1C / PRS 101 / PAO1) OX=208964	7.0	MNXR149153	MNXR153258_0.4249182927993987_0.9999999999999999	2.1.1.132	3	0	0.42492	1	1		32.8	27.3	17.5	26.3	44127.86	8.0236	36.627	C[S@@+](CC[C@H]([NH3+])C(=O)[O-])C[C@H]1O[C@@H](n2cnc3c(N)ncnc32)[C@H](O)[C@@H]1O.Oc1ccccc1>>COc1ccccc1.Nc1ncnc2c1ncn2[C@@H]1O[C@H](CSCC[C@H]([NH3+])C(=O)[O-])[C@@H](O)[C@H]1O.[H+]	O=C=O.Nc1ncnc2c1ncn2[C@@H]1O[C@H](CSCC[C@H]([NH3+])C(=O)[O-])[C@@H](O)[C@H]1O>>C[S@@+](CC[C@H]([NH3+])C(=O)[O-])C[C@H]1O[C@@H](n2cnc3c(N)ncnc32)[C@H](O)[C@@H]1O
0.712459	P21921	Precorrin-6Y C(5;15)-methyltransferase [decarboxylating]	Sinorhizobium sp. OX=42445	15.0	MNXR149153	MNXR153258_0.4249182927993987_0.9999999999999999	2.1.1.132	1	0	0.42492	1	1		38.5	27.7	10.6	27.2	42938.29	5.2626	35.835	C[S@@+](CC[C@H]([NH3+])C(=O)[O-])C[C@H]1O[C@@H](n2cnc3c(N)ncnc32)[C@H](O)[C@@H]1O.Oc1ccccc1>>COc1ccccc1.Nc1ncnc2c1ncn2[C@@H]1O[C@H](CSCC[C@H]([NH3+])C(=O)[O-])[C@@H](O)[C@H]1O.[H+]	O=C=O.Nc1ncnc2c1ncn2[C@@H]1O[C@H](CSCC[C@H]([NH3+])C(=O)[O-])[C@@H](O)[C@H]1O>>C[S@@+](CC[C@H]([NH3+])C(=O)[O-])C[C@H]1O[C@@H](n2cnc3c(N)ncnc32)[C@H](O)[C@@H]1O
0.712459	P9WGA9	Precorrin-6Y C(5;15)-methyltransferase [decarboxylating]	Mycobacterium tuberculosis (strain ATCC 25618 / H37Rv) OX=83332	18.0	MNXR149153	MNXR153258_0.4249182927993987_0.9999999999999999	2.1.1.132	1	0	0.42492	1	1		20.3	34.0	19.8	30.2	41854.45	6.5854	40.000	C[S@@+](CC[C@H]([NH3+])C(=O)[O-])C[C@H]1O[C@@H](n2cnc3c(N)ncnc32)[C@H](O)[C@@H]1O.Oc1ccccc1>>COc1ccccc1.Nc1ncnc2c1ncn2[C@@H]1O[C@H](CSCC[C@H]([NH3+])C(=O)[O-])[C@@H](O)[C@H]1O.[H+]	O=C=O.Nc1ncnc2c1ncn2[C@@H]1O[C@H](CSCC[C@H]([NH3+])C(=O)[O-])[C@@H](O)[C@H]1O>>C[S@@+](CC[C@H]([NH3+])C(=O)[O-])C[C@H]1O[C@@H](n2cnc3c(N)ncnc32)[C@H](O)[C@@H]1O
0.712459	P9WGA8	Precorrin-6Y C(5;15)-methyltransferase [decarboxylating]	Mycobacterium tuberculosis (strain CDC 1551 / Oshkosh) OX=83331	18.0	MNXR149153	MNXR153258_0.4249182927993987_0.9999999999999999	2.1.1.132	3	0	0.42492	1	1		21.4	32.4	19.8	30.7	41860.46	6.7933	40.000	C[S@@+](CC[C@H]([NH3+])C(=O)[O-])C[C@H]1O[C@@H](n2cnc3c(N)ncnc32)[C@H](O)[C@@H]1O.Oc1ccccc1>>COc1ccccc1.Nc1ncnc2c1ncn2[C@@H]1O[C@H](CSCC[C@H]([NH3+])C(=O)[O-])[C@@H](O)[C@H]1O.[H+]	O=C=O.Nc1ncnc2c1ncn2[C@@H]1O[C@H](CSCC[C@H]([NH3+])C(=O)[O-])[C@@H](O)[C@H]1O>>C[S@@+](CC[C@H]([NH3+])C(=O)[O-])C[C@H]1O[C@@H](n2cnc3c(N)ncnc32)[C@H](O)[C@@H]1O
0.686895	A0A4P8DY91	Esculetin O-methyltransferase	Kitagawia praeruptora OX=312531	33.0	MNXR107865	-	2.1.1.70;2.1.1.93	1	0	0.64427	0.729517	1		41.4	27.9	16.4	19.0	39978.56	6.1796	40.659	C[S@@+](CC[C@H]([NH3+])C(=O)[O-])C[C@H]1O[C@@H](n2cnc3c(N)ncnc32)[C@H](O)[C@@H]1O.Oc1ccccc1>>COc1ccccc1.Nc1ncnc2c1ncn2[C@@H]1O[C@H](CSCC[C@H]([NH3+])C(=O)[O-])[C@@H](O)[C@H]1O.[H+]	[H+].Nc1ncnc2c1ncn2[C@@H]1O[C@H](CSCC[C@H]([NH3+])C(=O)[O-])[C@@H](O)[C@H]1O.COc1c2occc2cc2ccc(=O)oc12>>C[S@@+](CC[C@H]([NH3+])C(=O)[O-])C[C@H]1O[C@@H](n2cnc3c(N)ncnc32)[C@H](O)[C@@H]1O.O=c1ccc2cc3ccoc3c(O)c2o1
0.686884	Q02PX7	Ubiquinone biosynthesis O-methyltransferase	Pseudomonas aeruginosa (strain UCBPP-PA14) OX=208963	7.0	MNXR151931	-	2.1.1.222	3	0	0.64425	0.729517	1		51.9	22.2	14.8	18.5	25886.65	6.0929	42.241	C[S@@+](CC[C@H]([NH3+])C(=O)[O-])C[C@H]1O[C@@H](n2cnc3c(N)ncnc32)[C@H](O)[C@@H]1O.Oc1ccccc1>>COc1ccccc1.Nc1ncnc2c1ncn2[C@@H]1O[C@H](CSCC[C@H]([NH3+])C(=O)[O-])[C@@H](O)[C@H]1O.[H+]	COc1cccc(C/C=C(\C)CCC=C(C)C)c1O.[H+].Nc1ncnc2c1ncn2[C@@H]1O[C@H](CSCC[C@H]([NH3+])C(=O)[O-])[C@@H](O)[C@H]1O>>C[S@@+](CC[C@H]([NH3+])C(=O)[O-])C[C@H]1O[C@@H](n2cnc3c(N)ncnc32)[C@H](O)[C@@H]1O.CC(C)=CCC/C(C)=C/Cc1cccc(O)c1O
0.686884	B7V9J5	Ubiquinone biosynthesis O-methyltransferase	Pseudomonas aeruginosa (strain LESB58) OX=557722	7.0	MNXR151931	-	2.1.1.222	3	0	0.64425	0.729517	1		51.9	22.7	14.8	18.1	25859.62	6.0929	42.241	C[S@@+](CC[C@H]([NH3+])C(=O)[O-])C[C@H]1O[C@@H](n2cnc3c(N)ncnc32)[C@H](O)[C@@H]1O.Oc1ccccc1>>COc1ccccc1.Nc1ncnc2c1ncn2[C@@H]1O[C@H](CSCC[C@H]([NH3+])C(=O)[O-])[C@@H](O)[C@H]1O.[H+]	COc1cccc(C/C=C(\C)CCC=C(C)C)c1O.[H+].Nc1ncnc2c1ncn2[C@@H]1O[C@H](CSCC[C@H]([NH3+])C(=O)[O-])[C@@H](O)[C@H]1O>>C[S@@+](CC[C@H]([NH3+])C(=O)[O-])C[C@H]1O[C@@H](n2cnc3c(N)ncnc32)[C@H](O)[C@@H]1O.CC(C)=CCC/C(C)=C/Cc1cccc(O)c1O
0.686884	Q48FM4	Ubiquinone biosynthesis O-methyltransferase	Pseudomonas savastanoi pv. phaseolicola (strain 1448A / Race 6) OX=264730	9.0	MNXR151931	-	2.1.1.222	3	0	0.64425	0.729517	1		41.2	29.6	15.3	21.3	25921.74	5.6439	42.241	C[S@@+](CC[C@H]([NH3+])C(=O)[O-])C[C@H]1O[C@@H](n2cnc3c(N)ncnc32)[C@H](O)[C@@H]1O.Oc1ccccc1>>COc1ccccc1.Nc1ncnc2c1ncn2[C@@H]1O[C@H](CSCC[C@H]([NH3+])C(=O)[O-])[C@@H](O)[C@H]1O.[H+]	COc1cccc(C/C=C(\C)CCC=C(C)C)c1O.[H+].Nc1ncnc2c1ncn2[C@@H]1O[C@H](CSCC[C@H]([NH3+])C(=O)[O-])[C@@H](O)[C@H]1O>>C[S@@+](CC[C@H]([NH3+])C(=O)[O-])C[C@H]1O[C@@H](n2cnc3c(N)ncnc32)[C@H](O)[C@@H]1O.CC(C)=CCC/C(C)=C/Cc1cccc(O)c1O
0.686884	A1U3K1	Ubiquinone biosynthesis O-methyltransferase	Marinobacter nauticus (strain ATCC 700491 / DSM 11845 / VT8) OX=351348	10.0	MNXR151931	-	2.1.1.222	3	0	0.64425	0.729517	1		46.4	23.4	15.3	22.1	26593.35	6.3470	45.378	C[S@@+](CC[C@H]([NH3+])C(=O)[O-])C[C@H]1O[C@@H](n2cnc3c(N)ncnc32)[C@H](O)[C@@H]1O.Oc1ccccc1>>COc1ccccc1.Nc1ncnc2c1ncn2[C@@H]1O[C@H](CSCC[C@H]([NH3+])C(=O)[O-])[C@@H](O)[C@H]1O.[H+]	COc1cccc(C/C=C(\C)CCC=C(C)C)c1O.[H+].Nc1ncnc2c1ncn2[C@@H]1O[C@H](CSCC[C@H]([NH3+])C(=O)[O-])[C@@H](O)[C@H]1O>>C[S@@+](CC[C@H]([NH3+])C(=O)[O-])C[C@H]1O[C@@H](n2cnc3c(N)ncnc32)[C@H](O)[C@@H]1O.CC(C)=CCC/C(C)=C/Cc1cccc(O)c1O
0.686884	Q32DV8	Ubiquinone biosynthesis O-methyltransferase	Shigella dysenteriae serotype 1 (strain Sd197) OX=300267	12.0	MNXR151931	-	2.1.1.222	3	0	0.64425	0.729517	1		46.9	26.3	16.5	17.4	26555.45	6.5850	42.917	C[S@@+](CC[C@H]([NH3+])C(=O)[O-])C[C@H]1O[C@@H](n2cnc3c(N)ncnc32)[C@H](O)[C@@H]1O.Oc1ccccc1>>COc1ccccc1.Nc1ncnc2c1ncn2[C@@H]1O[C@H](CSCC[C@H]([NH3+])C(=O)[O-])[C@@H](O)[C@H]1O.[H+]	COc1cccc(C/C=C(\C)CCC=C(C)C)c1O.[H+].Nc1ncnc2c1ncn2[C@@H]1O[C@H](CSCC[C@H]([NH3+])C(=O)[O-])[C@@H](O)[C@H]1O>>C[S@@+](CC[C@H]([NH3+])C(=O)[O-])C[C@H]1O[C@@H](n2cnc3c(N)ncnc32)[C@H](O)[C@@H]1O.CC(C)=CCC/C(C)=C/Cc1cccc(O)c1O
0.686884	Q0AA73	Ubiquinone biosynthesis O-methyltransferase	Alkalilimnicola ehrlichii (strain ATCC BAA-1101 / DSM 17681 / MLHE-1) OX=187272	12.0	MNXR151931	-	2.1.1.222	3	0	0.64425	0.729517	1		44.6	21.2	22.5	18.6	27543.23	6.1733	44.534	C[S@@+](CC[C@H]([NH3+])C(=O)[O-])C[C@H]1O[C@@H](n2cnc3c(N)ncnc32)[C@H](O)[C@@H]1O.Oc1ccccc1>>COc1ccccc1.Nc1ncnc2c1ncn2[C@@H]1O[C@H](CSCC[C@H]([NH3+])C(=O)[O-])[C@@H](O)[C@H]1O.[H+]	COc1cccc(C/C=C(\C)CCC=C(C)C)c1O.[H+].Nc1ncnc2c1ncn2[C@@H]1O[C@H](CSCC[C@H]([NH3+])C(=O)[O-])[C@@H](O)[C@H]1O>>C[S@@+](CC[C@H]([NH3+])C(=O)[O-])C[C@H]1O[C@@H](n2cnc3c(N)ncnc32)[C@H](O)[C@@H]1O.CC(C)=CCC/C(C)=C/Cc1cccc(O)c1O
0.686884	B7MFZ8	Ubiquinone biosynthesis O-methyltransferase	Escherichia coli O45:K1 (strain S88 / ExPEC) OX=585035	12.0	MNXR151931	-	2.1.1.222	3	0	0.64425	0.729517	1		47.3	25.0	17.0	17.9	26559.46	6.5850	42.917	C[S@@+](CC[C@H]([NH3+])C(=O)[O-])C[C@H]1O[C@@H](n2cnc3c(N)ncnc32)[C@H](O)[C@@H]1O.Oc1ccccc1>>COc1ccccc1.Nc1ncnc2c1ncn2[C@@H]1O[C@H](CSCC[C@H]([NH3+])C(=O)[O-])[C@@H](O)[C@H]1O.[H+]	COc1cccc(C/C=C(\C)CCC=C(C)C)c1O.[H+].Nc1ncnc2c1ncn2[C@@H]1O[C@H](CSCC[C@H]([NH3+])C(=O)[O-])[C@@H](O)[C@H]1O>>C[S@@+](CC[C@H]([NH3+])C(=O)[O-])C[C@H]1O[C@@H](n2cnc3c(N)ncnc32)[C@H](O)[C@@H]1O.CC(C)=CCC/C(C)=C/Cc1cccc(O)c1O
0.686884	B7MXR3	Ubiquinone biosynthesis O-methyltransferase	Escherichia coli O81 (strain ED1a) OX=585397	12.0	MNXR151931	-	2.1.1.222	3	0	0.64425	0.729517	1		49.1	25.0	16.5	16.5	26558.52	6.9134	42.917	C[S@@+](CC[C@H]([NH3+])C(=O)[O-])C[C@H]1O[C@@H](n2cnc3c(N)ncnc32)[C@H](O)[C@@H]1O.Oc1ccccc1>>COc1ccccc1.Nc1ncnc2c1ncn2[C@@H]1O[C@H](CSCC[C@H]([NH3+])C(=O)[O-])[C@@H](O)[C@H]1O.[H+]	COc1cccc(C/C=C(\C)CCC=C(C)C)c1O.[H+].Nc1ncnc2c1ncn2[C@@H]1O[C@H](CSCC[C@H]([NH3+])C(=O)[O-])[C@@H](O)[C@H]1O>>C[S@@+](CC[C@H]([NH3+])C(=O)[O-])C[C@H]1O[C@@H](n2cnc3c(N)ncnc32)[C@H](O)[C@@H]1O.CC(C)=CCC/C(C)=C/Cc1cccc(O)c1O
0.686884	B0UUV6	Ubiquinone biosynthesis O-methyltransferase	Histophilus somni (strain 2336) OX=228400	12.0	MNXR151931	-	2.1.1.222	3	0	0.64425	0.729517	1		46.8	25.7	17.6	17.1	27047.36	6.6213	43.697	C[S@@+](CC[C@H]([NH3+])C(=O)[O-])C[C@H]1O[C@@H](n2cnc3c(N)ncnc32)[C@H](O)[C@@H]1O.Oc1ccccc1>>COc1ccccc1.Nc1ncnc2c1ncn2[C@@H]1O[C@H](CSCC[C@H]([NH3+])C(=O)[O-])[C@@H](O)[C@H]1O.[H+]	COc1cccc(C/C=C(\C)CCC=C(C)C)c1O.[H+].Nc1ncnc2c1ncn2[C@@H]1O[C@H](CSCC[C@H]([NH3+])C(=O)[O-])[C@@H](O)[C@H]1O>>C[S@@+](CC[C@H]([NH3+])C(=O)[O-])C[C@H]1O[C@@H](n2cnc3c(N)ncnc32)[C@H](O)[C@@H]1O.CC(C)=CCC/C(C)=C/Cc1cccc(O)c1O
0.686884	Q31GD8	Ubiquinone biosynthesis O-methyltransferase	Hydrogenovibrio crunogenus (strain DSM 25203 / XCL-2) OX=317025	12.0	MNXR151931	-	2.1.1.222	3	0	0.64425	0.729517	1		51.6	17.8	14.7	23.1	26834.39	5.5283	46.888	C[S@@+](CC[C@H]([NH3+])C(=O)[O-])C[C@H]1O[C@@H](n2cnc3c(N)ncnc32)[C@H](O)[C@@H]1O.Oc1ccccc1>>COc1ccccc1.Nc1ncnc2c1ncn2[C@@H]1O[C@H](CSCC[C@H]([NH3+])C(=O)[O-])[C@@H](O)[C@H]1O.[H+]	COc1cccc(C/C=C(\C)CCC=C(C)C)c1O.[H+].Nc1ncnc2c1ncn2[C@@H]1O[C@H](CSCC[C@H]([NH3+])C(=O)[O-])[C@@H](O)[C@H]1O>>C[S@@+](CC[C@H]([NH3+])C(=O)[O-])C[C@H]1O[C@@H](n2cnc3c(N)ncnc32)[C@H](O)[C@@H]1O.CC(C)=CCC/C(C)=C/Cc1cccc(O)c1O
0.686884	A1RJD1	Ubiquinone biosynthesis O-methyltransferase	Shewanella sp. (strain W3-18-1) OX=351745	12.0	MNXR151931	-	2.1.1.222	3	0	0.64425	0.729517	1		41.4	29.5	17.7	18.6	26407.23	4.8450	44.068	C[S@@+](CC[C@H]([NH3+])C(=O)[O-])C[C@H]1O[C@@H](n2cnc3c(N)ncnc32)[C@H](O)[C@@H]1O.Oc1ccccc1>>COc1ccccc1.Nc1ncnc2c1ncn2[C@@H]1O[C@H](CSCC[C@H]([NH3+])C(=O)[O-])[C@@H](O)[C@H]1O.[H+]	COc1cccc(C/C=C(\C)CCC=C(C)C)c1O.[H+].Nc1ncnc2c1ncn2[C@@H]1O[C@H](CSCC[C@H]([NH3+])C(=O)[O-])[C@@H](O)[C@H]1O>>C[S@@+](CC[C@H]([NH3+])C(=O)[O-])C[C@H]1O[C@@H](n2cnc3c(N)ncnc32)[C@H](O)[C@@H]1O.CC(C)=CCC/C(C)=C/Cc1cccc(O)c1O
0.686884	B1LLI3	Ubiquinone biosynthesis O-methyltransferase	Escherichia coli (strain SMS-3-5 / SECEC) OX=439855	12.0	MNXR151931	-	2.1.1.222	3	0	0.64425	0.729517	1		48.2	25.0	17.0	17.0	26623.54	6.5106	43.333	C[S@@+](CC[C@H]([NH3+])C(=O)[O-])C[C@H]1O[C@@H](n2cnc3c(N)ncnc32)[C@H](O)[C@@H]1O.Oc1ccccc1>>COc1ccccc1.Nc1ncnc2c1ncn2[C@@H]1O[C@H](CSCC[C@H]([NH3+])C(=O)[O-])[C@@H](O)[C@H]1O.[H+]	COc1cccc(C/C=C(\C)CCC=C(C)C)c1O.[H+].Nc1ncnc2c1ncn2[C@@H]1O[C@H](CSCC[C@H]([NH3+])C(=O)[O-])[C@@H](O)[C@H]1O>>C[S@@+](CC[C@H]([NH3+])C(=O)[O-])C[C@H]1O[C@@H](n2cnc3c(N)ncnc32)[C@H](O)[C@@H]1O.CC(C)=CCC/C(C)=C/Cc1cccc(O)c1O
0.686884	B2I705	Ubiquinone biosynthesis O-methyltransferase	Xylella fastidiosa (strain M23) OX=405441	12.0	MNXR151931	-	2.1.1.222	3	0	0.64425	0.729517	1		43.9	27.4	18.3	17.4	27127.15	7.0617	40.244	C[S@@+](CC[C@H]([NH3+])C(=O)[O-])C[C@H]1O[C@@H](n2cnc3c(N)ncnc32)[C@H](O)[C@@H]1O.Oc1ccccc1>>COc1ccccc1.Nc1ncnc2c1ncn2[C@@H]1O[C@H](CSCC[C@H]([NH3+])C(=O)[O-])[C@@H](O)[C@H]1O.[H+]	COc1cccc(C/C=C(\C)CCC=C(C)C)c1O.[H+].Nc1ncnc2c1ncn2[C@@H]1O[C@H](CSCC[C@H]([NH3+])C(=O)[O-])[C@@H](O)[C@H]1O>>C[S@@+](CC[C@H]([NH3+])C(=O)[O-])C[C@H]1O[C@@H](n2cnc3c(N)ncnc32)[C@H](O)[C@@H]1O.CC(C)=CCC/C(C)=C/Cc1cccc(O)c1O
0.686884	Q482G8	Ubiquinone biosynthesis O-methyltransferase	Colwellia psychrerythraea (strain 34H / ATCC BAA-681) OX=167879	12.0	MNXR151931	-	2.1.1.222	3	0	0.64425	0.729517	1		30.9	27.0	24.8	24.3	26980.95	5.0889	44.309	C[S@@+](CC[C@H]([NH3+])C(=O)[O-])C[C@H]1O[C@@H](n2cnc3c(N)ncnc32)[C@H](O)[C@@H]1O.Oc1ccccc1>>COc1ccccc1.Nc1ncnc2c1ncn2[C@@H]1O[C@H](CSCC[C@H]([NH3+])C(=O)[O-])[C@@H](O)[C@H]1O.[H+]	COc1cccc(C/C=C(\C)CCC=C(C)C)c1O.[H+].Nc1ncnc2c1ncn2[C@@H]1O[C@H](CSCC[C@H]([NH3+])C(=O)[O-])[C@@H](O)[C@H]1O>>C[S@@+](CC[C@H]([NH3+])C(=O)[O-])C[C@H]1O[C@@H](n2cnc3c(N)ncnc32)[C@H](O)[C@@H]1O.CC(C)=CCC/C(C)=C/Cc1cccc(O)c1O
0.686884	Q6FFY1	Ubiquinone biosynthesis O-methyltransferase	Acinetobacter baylyi (strain ATCC 33305 / BD413 / ADP1) OX=62977	12.0	MNXR151931	-	2.1.1.222	3	0	0.64425	0.729517	1		46.4	24.3	18.0	18.5	26743.66	6.3699	42.857	C[S@@+](CC[C@H]([NH3+])C(=O)[O-])C[C@H]1O[C@@H](n2cnc3c(N)ncnc32)[C@H](O)[C@@H]1O.Oc1ccccc1>>COc1ccccc1.Nc1ncnc2c1ncn2[C@@H]1O[C@H](CSCC[C@H]([NH3+])C(=O)[O-])[C@@H](O)[C@H]1O.[H+]	COc1cccc(C/C=C(\C)CCC=C(C)C)c1O.[H+].Nc1ncnc2c1ncn2[C@@H]1O[C@H](CSCC[C@H]([NH3+])C(=O)[O-])[C@@H](O)[C@H]1O>>C[S@@+](CC[C@H]([NH3+])C(=O)[O-])C[C@H]1O[C@@H](n2cnc3c(N)ncnc32)[C@H](O)[C@@H]1O.CC(C)=CCC/C(C)=C/Cc1cccc(O)c1O
0.686884	B7LAP9	Ubiquinone biosynthesis O-methyltransferase	Escherichia coli (strain 55989 / EAEC) OX=585055	12.0	MNXR151931	-	2.1.1.222	3	0	0.64425	0.729517	1		49.1	26.3	15.6	16.1	26585.43	6.4353	43.333	C[S@@+](CC[C@H]([NH3+])C(=O)[O-])C[C@H]1O[C@@H](n2cnc3c(N)ncnc32)[C@H](O)[C@@H]1O.Oc1ccccc1>>COc1ccccc1.Nc1ncnc2c1ncn2[C@@H]1O[C@H](CSCC[C@H]([NH3+])C(=O)[O-])[C@@H](O)[C@H]1O.[H+]	COc1cccc(C/C=C(\C)CCC=C(C)C)c1O.[H+].Nc1ncnc2c1ncn2[C@@H]1O[C@H](CSCC[C@H]([NH3+])C(=O)[O-])[C@@H](O)[C@H]1O>>C[S@@+](CC[C@H]([NH3+])C(=O)[O-])C[C@H]1O[C@@H](n2cnc3c(N)ncnc32)[C@H](O)[C@@H]1O.CC(C)=CCC/C(C)=C/Cc1cccc(O)c1O
0.686884	Q8FFP0	Ubiquinone biosynthesis O-methyltransferase	Escherichia coli O6:H1 (strain CFT073 / ATCC 700928 / UPEC) OX=199310	12.0	MNXR151931	-	2.1.1.222	3	0	0.64425	0.729517	1		49.6	25.4	15.6	16.5	26538.48	6.6485	42.500	C[S@@+](CC[C@H]([NH3+])C(=O)[O-])C[C@H]1O[C@@H](n2cnc3c(N)ncnc32)[C@H](O)[C@@H]1O.Oc1ccccc1>>COc1ccccc1.Nc1ncnc2c1ncn2[C@@H]1O[C@H](CSCC[C@H]([NH3+])C(=O)[O-])[C@@H](O)[C@H]1O.[H+]	COc1cccc(C/C=C(\C)CCC=C(C)C)c1O.[H+].Nc1ncnc2c1ncn2[C@@H]1O[C@H](CSCC[C@H]([NH3+])C(=O)[O-])[C@@H](O)[C@H]1O>>C[S@@+](CC[C@H]([NH3+])C(=O)[O-])C[C@H]1O[C@@H](n2cnc3c(N)ncnc32)[C@H](O)[C@@H]1O.CC(C)=CCC/C(C)=C/Cc1cccc(O)c1O
0.686884	Q820B5	Ubiquinone biosynthesis O-methyltransferase	Coxiella burnetii (strain RSA 493 / Nine Mile phase I) OX=227377	12.0	MNXR151931	-	2.1.1.222	3	0	0.64425	0.729517	1		42.2	29.4	20.6	15.1	26485.41	6.2301	45.726	C[S@@+](CC[C@H]([NH3+])C(=O)[O-])C[C@H]1O[C@@H](n2cnc3c(N)ncnc32)[C@H](O)[C@@H]1O.Oc1ccccc1>>COc1ccccc1.Nc1ncnc2c1ncn2[C@@H]1O[C@H](CSCC[C@H]([NH3+])C(=O)[O-])[C@@H](O)[C@H]1O.[H+]	COc1cccc(C/C=C(\C)CCC=C(C)C)c1O.[H+].Nc1ncnc2c1ncn2[C@@H]1O[C@H](CSCC[C@H]([NH3+])C(=O)[O-])[C@@H](O)[C@H]1O>>C[S@@+](CC[C@H]([NH3+])C(=O)[O-])C[C@H]1O[C@@H](n2cnc3c(N)ncnc32)[C@H](O)[C@@H]1O.CC(C)=CCC/C(C)=C/Cc1cccc(O)c1O
0.686884	A5F1U0	Ubiquinone biosynthesis O-methyltransferase	Vibrio cholerae serotype O1 (strain ATCC 39541 / Classical Ogawa 395 / O395) OX=345073	12.0	MNXR151931	-	2.1.1.222	3	0	0.64425	0.729517	1		45.4	27.5	16.6	17.5	27238.20	6.2814	45.306	C[S@@+](CC[C@H]([NH3+])C(=O)[O-])C[C@H]1O[C@@H](n2cnc3c(N)ncnc32)[C@H](O)[C@@H]1O.Oc1ccccc1>>COc1ccccc1.Nc1ncnc2c1ncn2[C@@H]1O[C@H](CSCC[C@H]([NH3+])C(=O)[O-])[C@@H](O)[C@H]1O.[H+]	COc1cccc(C/C=C(\C)CCC=C(C)C)c1O.[H+].Nc1ncnc2c1ncn2[C@@H]1O[C@H](CSCC[C@H]([NH3+])C(=O)[O-])[C@@H](O)[C@H]1O>>C[S@@+](CC[C@H]([NH3+])C(=O)[O-])C[C@H]1O[C@@H](n2cnc3c(N)ncnc32)[C@H](O)[C@@H]1O.CC(C)=CCC/C(C)=C/Cc1cccc(O)c1O
0.686884	B2TW20	Ubiquinone biosynthesis O-methyltransferase	Shigella boydii serotype 18 (strain CDC 3083-94 / BS512) OX=344609	12.0	MNXR151931	-	2.1.1.222	3	0	0.64425	0.729517	1		49.1	26.3	15.6	16.1	26585.43	6.4353	43.333	C[S@@+](CC[C@H]([NH3+])C(=O)[O-])C[C@H]1O[C@@H](n2cnc3c(N)ncnc32)[C@H](O)[C@@H]1O.Oc1ccccc1>>COc1ccccc1.Nc1ncnc2c1ncn2[C@@H]1O[C@H](CSCC[C@H]([NH3+])C(=O)[O-])[C@@H](O)[C@H]1O.[H+]	COc1cccc(C/C=C(\C)CCC=C(C)C)c1O.[H+].Nc1ncnc2c1ncn2[C@@H]1O[C@H](CSCC[C@H]([NH3+])C(=O)[O-])[C@@H](O)[C@H]1O>>C[S@@+](CC[C@H]([NH3+])C(=O)[O-])C[C@H]1O[C@@H](n2cnc3c(N)ncnc32)[C@H](O)[C@@H]1O.CC(C)=CCC/C(C)=C/Cc1cccc(O)c1O
0.686884	B7LM95	Ubiquinone biosynthesis O-methyltransferase	Escherichia fergusonii (strain ATCC 35469 / DSM 13698 / CCUG 18766 / IAM 14443 / JCM 21226 / LMG 7866 / NBRC 102419 / NCTC 12128 / CDC 0568-73) OX=585054	12.0	MNXR151931	-	2.1.1.222	3	0	0.64425	0.729517	1		46.4	25.0	17.0	18.8	26519.48	6.6775	42.500	C[S@@+](CC[C@H]([NH3+])C(=O)[O-])C[C@H]1O[C@@H](n2cnc3c(N)ncnc32)[C@H](O)[C@@H]1O.Oc1ccccc1>>COc1ccccc1.Nc1ncnc2c1ncn2[C@@H]1O[C@H](CSCC[C@H]([NH3+])C(=O)[O-])[C@@H](O)[C@H]1O.[H+]	COc1cccc(C/C=C(\C)CCC=C(C)C)c1O.[H+].Nc1ncnc2c1ncn2[C@@H]1O[C@H](CSCC[C@H]([NH3+])C(=O)[O-])[C@@H](O)[C@H]1O>>C[S@@+](CC[C@H]([NH3+])C(=O)[O-])C[C@H]1O[C@@H](n2cnc3c(N)ncnc32)[C@H](O)[C@@H]1O.CC(C)=CCC/C(C)=C/Cc1cccc(O)c1O
0.686884	Q3BSF8	Ubiquinone biosynthesis O-methyltransferase	Xanthomonas campestris pv. vesicatoria (strain 85-10) OX=316273	12.0	MNXR151931	-	2.1.1.222	3	0	0.64425	0.729517	1		45.7	22.4	15.7	23.3	26161.96	7.1959	41.841	C[S@@+](CC[C@H]([NH3+])C(=O)[O-])C[C@H]1O[C@@H](n2cnc3c(N)ncnc32)[C@H](O)[C@@H]1O.Oc1ccccc1>>COc1ccccc1.Nc1ncnc2c1ncn2[C@@H]1O[C@H](CSCC[C@H]([NH3+])C(=O)[O-])[C@@H](O)[C@H]1O.[H+]	COc1cccc(C/C=C(\C)CCC=C(C)C)c1O.[H+].Nc1ncnc2c1ncn2[C@@H]1O[C@H](CSCC[C@H]([NH3+])C(=O)[O-])[C@@H](O)[C@H]1O>>C[S@@+](CC[C@H]([NH3+])C(=O)[O-])C[C@H]1O[C@@H](n2cnc3c(N)ncnc32)[C@H](O)[C@@H]1O.CC(C)=CCC/C(C)=C/Cc1cccc(O)c1O
0.686884	B8F4B1	Ubiquinone biosynthesis O-methyltransferase	Glaesserella parasuis serovar 5 (strain SH0165) OX=557723	12.0	MNXR151931	-	2.1.1.222	3	0	0.64425	0.729517	1		45.0	22.7	24.1	15.5	26863.11	6.0838	45.339	C[S@@+](CC[C@H]([NH3+])C(=O)[O-])C[C@H]1O[C@@H](n2cnc3c(N)ncnc32)[C@H](O)[C@@H]1O.Oc1ccccc1>>COc1ccccc1.Nc1ncnc2c1ncn2[C@@H]1O[C@H](CSCC[C@H]([NH3+])C(=O)[O-])[C@@H](O)[C@H]1O.[H+]	COc1cccc(C/C=C(\C)CCC=C(C)C)c1O.[H+].Nc1ncnc2c1ncn2[C@@H]1O[C@H](CSCC[C@H]([NH3+])C(=O)[O-])[C@@H](O)[C@H]1O>>C[S@@+](CC[C@H]([NH3+])C(=O)[O-])C[C@H]1O[C@@H](n2cnc3c(N)ncnc32)[C@H](O)[C@@H]1O.CC(C)=CCC/C(C)=C/Cc1cccc(O)c1O
0.686884	B1IXV6	Ubiquinone biosynthesis O-methyltransferase	Escherichia coli (strain ATCC 8739 / DSM 1576 / NBRC 3972 / NCIMB 8545 / WDCM 00012 / Crooks) OX=481805	12.0	MNXR151931	-	2.1.1.222	3	0	0.64425	0.729517	1		49.1	26.3	16.1	15.6	26585.43	6.4353	43.333	C[S@@+](CC[C@H]([NH3+])C(=O)[O-])C[C@H]1O[C@@H](n2cnc3c(N)ncnc32)[C@H](O)[C@@H]1O.Oc1ccccc1>>COc1ccccc1.Nc1ncnc2c1ncn2[C@@H]1O[C@H](CSCC[C@H]([NH3+])C(=O)[O-])[C@@H](O)[C@H]1O.[H+]	COc1cccc(C/C=C(\C)CCC=C(C)C)c1O.[H+].Nc1ncnc2c1ncn2[C@@H]1O[C@H](CSCC[C@H]([NH3+])C(=O)[O-])[C@@H](O)[C@H]1O>>C[S@@+](CC[C@H]([NH3+])C(=O)[O-])C[C@H]1O[C@@H](n2cnc3c(N)ncnc32)[C@H](O)[C@@H]1O.CC(C)=CCC/C(C)=C/Cc1cccc(O)c1O
0.686884	Q1R9I4	Ubiquinone biosynthesis O-methyltransferase	Escherichia coli (strain UTI89 / UPEC) OX=364106	12.0	MNXR151931	-	2.1.1.222	3	0	0.64425	0.729517	1		47.3	25.0	17.0	17.9	26559.46	6.5850	42.917	C[S@@+](CC[C@H]([NH3+])C(=O)[O-])C[C@H]1O[C@@H](n2cnc3c(N)ncnc32)[C@H](O)[C@@H]1O.Oc1ccccc1>>COc1ccccc1.Nc1ncnc2c1ncn2[C@@H]1O[C@H](CSCC[C@H]([NH3+])C(=O)[O-])[C@@H](O)[C@H]1O.[H+]	COc1cccc(C/C=C(\C)CCC=C(C)C)c1O.[H+].Nc1ncnc2c1ncn2[C@@H]1O[C@H](CSCC[C@H]([NH3+])C(=O)[O-])[C@@H](O)[C@H]1O>>C[S@@+](CC[C@H]([NH3+])C(=O)[O-])C[C@H]1O[C@@H](n2cnc3c(N)ncnc32)[C@H](O)[C@@H]1O.CC(C)=CCC/C(C)=C/Cc1cccc(O)c1O
0.686884	Q8XE29	Ubiquinone biosynthesis O-methyltransferase	Escherichia coli O157:H7 OX=83334	12.0	MNXR151931	-	2.1.1.222	3	0	0.64425	0.729517	1		46.9	26.8	16.1	17.4	26585.48	6.5850	43.333	C[S@@+](CC[C@H]([NH3+])C(=O)[O-])C[C@H]1O[C@@H](n2cnc3c(N)ncnc32)[C@H](O)[C@@H]1O.Oc1ccccc1>>COc1ccccc1.Nc1ncnc2c1ncn2[C@@H]1O[C@H](CSCC[C@H]([NH3+])C(=O)[O-])[C@@H](O)[C@H]1O.[H+]	COc1cccc(C/C=C(\C)CCC=C(C)C)c1O.[H+].Nc1ncnc2c1ncn2[C@@H]1O[C@H](CSCC[C@H]([NH3+])C(=O)[O-])[C@@H](O)[C@H]1O>>C[S@@+](CC[C@H]([NH3+])C(=O)[O-])C[C@H]1O[C@@H](n2cnc3c(N)ncnc32)[C@H](O)[C@@H]1O.CC(C)=CCC/C(C)=C/Cc1cccc(O)c1O
0.686884	A4Y759	Ubiquinone biosynthesis O-methyltransferase	Shewanella putrefaciens (strain CN-32 / ATCC BAA-453) OX=319224	12.0	MNXR151931	-	2.1.1.222	3	0	0.64425	0.729517	1		41.4	30.5	16.8	18.6	26377.20	4.8450	43.644	C[S@@+](CC[C@H]([NH3+])C(=O)[O-])C[C@H]1O[C@@H](n2cnc3c(N)ncnc32)[C@H](O)[C@@H]1O.Oc1ccccc1>>COc1ccccc1.Nc1ncnc2c1ncn2[C@@H]1O[C@H](CSCC[C@H]([NH3+])C(=O)[O-])[C@@H](O)[C@H]1O.[H+]	COc1cccc(C/C=C(\C)CCC=C(C)C)c1O.[H+].Nc1ncnc2c1ncn2[C@@H]1O[C@H](CSCC[C@H]([NH3+])C(=O)[O-])[C@@H](O)[C@H]1O>>C[S@@+](CC[C@H]([NH3+])C(=O)[O-])C[C@H]1O[C@@H](n2cnc3c(N)ncnc32)[C@H](O)[C@@H]1O.CC(C)=CCC/C(C)=C/Cc1cccc(O)c1O
0.686884	Q4FVG3	Ubiquinone biosynthesis O-methyltransferase	Psychrobacter arcticus (strain DSM 17307 / VKM B-2377 / 273-4) OX=259536	12.0	MNXR151931	-	2.1.1.222	3	0	0.64425	0.729517	1		53.9	21.6	15.8	15.4	28212.29	5.8433	41.634	C[S@@+](CC[C@H]([NH3+])C(=O)[O-])C[C@H]1O[C@@H](n2cnc3c(N)ncnc32)[C@H](O)[C@@H]1O.Oc1ccccc1>>COc1ccccc1.Nc1ncnc2c1ncn2[C@@H]1O[C@H](CSCC[C@H]([NH3+])C(=O)[O-])[C@@H](O)[C@H]1O.[H+]	COc1cccc(C/C=C(\C)CCC=C(C)C)c1O.[H+].Nc1ncnc2c1ncn2[C@@H]1O[C@H](CSCC[C@H]([NH3+])C(=O)[O-])[C@@H](O)[C@H]1O>>C[S@@+](CC[C@H]([NH3+])C(=O)[O-])C[C@H]1O[C@@H](n2cnc3c(N)ncnc32)[C@H](O)[C@@H]1O.CC(C)=CCC/C(C)=C/Cc1cccc(O)c1O
0.686884	B6J5Y2	Ubiquinone biosynthesis O-methyltransferase	Coxiella burnetii (strain CbuK_Q154) OX=434924	12.0	MNXR151931	-	2.1.1.222	3	0	0.64425	0.729517	1		40.4	29.4	20.6	17.0	26469.37	6.2301	45.726	C[S@@+](CC[C@H]([NH3+])C(=O)[O-])C[C@H]1O[C@@H](n2cnc3c(N)ncnc32)[C@H](O)[C@@H]1O.Oc1ccccc1>>COc1ccccc1.Nc1ncnc2c1ncn2[C@@H]1O[C@H](CSCC[C@H]([NH3+])C(=O)[O-])[C@@H](O)[C@H]1O.[H+]	COc1cccc(C/C=C(\C)CCC=C(C)C)c1O.[H+].Nc1ncnc2c1ncn2[C@@H]1O[C@H](CSCC[C@H]([NH3+])C(=O)[O-])[C@@H](O)[C@H]1O>>C[S@@+](CC[C@H]([NH3+])C(=O)[O-])C[C@H]1O[C@@H](n2cnc3c(N)ncnc32)[C@H](O)[C@@H]1O.CC(C)=CCC/C(C)=C/Cc1cccc(O)c1O
0.686884	Q8D8E0	Ubiquinone biosynthesis O-methyltransferase	Vibrio vulnificus (strain CMCP6) OX=216895	12.0	MNXR151931	-	2.1.1.222	3	0	0.64425	0.729517	1		47.0	28.3	16.9	15.1	26244.19	5.8074	45.532	C[S@@+](CC[C@H]([NH3+])C(=O)[O-])C[C@H]1O[C@@H](n2cnc3c(N)ncnc32)[C@H](O)[C@@H]1O.Oc1ccccc1>>COc1ccccc1.Nc1ncnc2c1ncn2[C@@H]1O[C@H](CSCC[C@H]([NH3+])C(=O)[O-])[C@@H](O)[C@H]1O.[H+]	COc1cccc(C/C=C(\C)CCC=C(C)C)c1O.[H+].Nc1ncnc2c1ncn2[C@@H]1O[C@H](CSCC[C@H]([NH3+])C(=O)[O-])[C@@H](O)[C@H]1O>>C[S@@+](CC[C@H]([NH3+])C(=O)[O-])C[C@H]1O[C@@H](n2cnc3c(N)ncnc32)[C@H](O)[C@@H]1O.CC(C)=CCC/C(C)=C/Cc1cccc(O)c1O
0.686884	B7H2Y9	Ubiquinone biosynthesis O-methyltransferase	Acinetobacter baumannii (strain AB307-0294) OX=557600	13.0	MNXR151931	-	2.1.1.222	3	0	0.64425	0.729517	1		47.1	21.7	16.7	21.7	26558.54	6.8576	42.194	C[S@@+](CC[C@H]([NH3+])C(=O)[O-])C[C@H]1O[C@@H](n2cnc3c(N)ncnc32)[C@H](O)[C@@H]1O.Oc1ccccc1>>COc1ccccc1.Nc1ncnc2c1ncn2[C@@H]1O[C@H](CSCC[C@H]([NH3+])C(=O)[O-])[C@@H](O)[C@H]1O.[H+]	COc1cccc(C/C=C(\C)CCC=C(C)C)c1O.[H+].Nc1ncnc2c1ncn2[C@@H]1O[C@H](CSCC[C@H]([NH3+])C(=O)[O-])[C@@H](O)[C@H]1O>>C[S@@+](CC[C@H]([NH3+])C(=O)[O-])C[C@H]1O[C@@H](n2cnc3c(N)ncnc32)[C@H](O)[C@@H]1O.CC(C)=CCC/C(C)=C/Cc1cccc(O)c1O
0.686884	A7FKF4	Ubiquinone biosynthesis O-methyltransferase	Yersinia pseudotuberculosis serotype O:1b (strain IP 31758) OX=349747	13.0	MNXR151931	-	2.1.1.222	3	0	0.64425	0.729517	1		44.7	22.1	16.8	23.5	27466.45	7.0447	46.281	C[S@@+](CC[C@H]([NH3+])C(=O)[O-])C[C@H]1O[C@@H](n2cnc3c(N)ncnc32)[C@H](O)[C@@H]1O.Oc1ccccc1>>COc1ccccc1.Nc1ncnc2c1ncn2[C@@H]1O[C@H](CSCC[C@H]([NH3+])C(=O)[O-])[C@@H](O)[C@H]1O.[H+]	COc1cccc(C/C=C(\C)CCC=C(C)C)c1O.[H+].Nc1ncnc2c1ncn2[C@@H]1O[C@H](CSCC[C@H]([NH3+])C(=O)[O-])[C@@H](O)[C@H]1O>>C[S@@+](CC[C@H]([NH3+])C(=O)[O-])C[C@H]1O[C@@H](n2cnc3c(N)ncnc32)[C@H](O)[C@@H]1O.CC(C)=CCC/C(C)=C/Cc1cccc(O)c1O
0.686884	A4TNI8	Ubiquinone biosynthesis O-methyltransferase	Yersinia pestis (strain Pestoides F) OX=386656	13.0	MNXR151931	-	2.1.1.222	3	0	0.64425	0.729517	1		44.7	22.1	16.8	23.5	27466.45	7.0447	46.281	C[S@@+](CC[C@H]([NH3+])C(=O)[O-])C[C@H]1O[C@@H](n2cnc3c(N)ncnc32)[C@H](O)[C@@H]1O.Oc1ccccc1>>COc1ccccc1.Nc1ncnc2c1ncn2[C@@H]1O[C@H](CSCC[C@H]([NH3+])C(=O)[O-])[C@@H](O)[C@H]1O.[H+]	COc1cccc(C/C=C(\C)CCC=C(C)C)c1O.[H+].Nc1ncnc2c1ncn2[C@@H]1O[C@H](CSCC[C@H]([NH3+])C(=O)[O-])[C@@H](O)[C@H]1O>>C[S@@+](CC[C@H]([NH3+])C(=O)[O-])C[C@H]1O[C@@H](n2cnc3c(N)ncnc32)[C@H](O)[C@@H]1O.CC(C)=CCC/C(C)=C/Cc1cccc(O)c1O
0.686884	Q1C9H5	Ubiquinone biosynthesis O-methyltransferase	Yersinia pestis bv. Antiqua (strain Antiqua) OX=360102	13.0	MNXR151931	-	2.1.1.222	3	0	0.64425	0.729517	1		44.7	22.1	16.8	23.5	27466.45	7.0447	46.281	C[S@@+](CC[C@H]([NH3+])C(=O)[O-])C[C@H]1O[C@@H](n2cnc3c(N)ncnc32)[C@H](O)[C@@H]1O.Oc1ccccc1>>COc1ccccc1.Nc1ncnc2c1ncn2[C@@H]1O[C@H](CSCC[C@H]([NH3+])C(=O)[O-])[C@@H](O)[C@H]1O.[H+]	COc1cccc(C/C=C(\C)CCC=C(C)C)c1O.[H+].Nc1ncnc2c1ncn2[C@@H]1O[C@H](CSCC[C@H]([NH3+])C(=O)[O-])[C@@H](O)[C@H]1O>>C[S@@+](CC[C@H]([NH3+])C(=O)[O-])C[C@H]1O[C@@H](n2cnc3c(N)ncnc32)[C@H](O)[C@@H]1O.CC(C)=CCC/C(C)=C/Cc1cccc(O)c1O
0.686884	B5XNZ3	Ubiquinone biosynthesis O-methyltransferase	Klebsiella pneumoniae (strain 342) OX=507522	13.0	MNXR151931	-	2.1.1.222	3	0	0.64425	0.729517	1		53.1	23.5	15.0	15.5	26652.67	6.5845	42.562	C[S@@+](CC[C@H]([NH3+])C(=O)[O-])C[C@H]1O[C@@H](n2cnc3c(N)ncnc32)[C@H](O)[C@@H]1O.Oc1ccccc1>>COc1ccccc1.Nc1ncnc2c1ncn2[C@@H]1O[C@H](CSCC[C@H]([NH3+])C(=O)[O-])[C@@H](O)[C@H]1O.[H+]	COc1cccc(C/C=C(\C)CCC=C(C)C)c1O.[H+].Nc1ncnc2c1ncn2[C@@H]1O[C@H](CSCC[C@H]([NH3+])C(=O)[O-])[C@@H](O)[C@H]1O>>C[S@@+](CC[C@H]([NH3+])C(=O)[O-])C[C@H]1O[C@@H](n2cnc3c(N)ncnc32)[C@H](O)[C@@H]1O.CC(C)=CCC/C(C)=C/Cc1cccc(O)c1O
0.686884	B2K9A4	Ubiquinone biosynthesis O-methyltransferase	Yersinia pseudotuberculosis serotype IB (strain PB1/+) OX=502801	13.0	MNXR151931	-	2.1.1.222	3	0	0.64425	0.729517	1		44.7	22.1	16.8	23.5	27466.45	7.0447	46.281	C[S@@+](CC[C@H]([NH3+])C(=O)[O-])C[C@H]1O[C@@H](n2cnc3c(N)ncnc32)[C@H](O)[C@@H]1O.Oc1ccccc1>>COc1ccccc1.Nc1ncnc2c1ncn2[C@@H]1O[C@H](CSCC[C@H]([NH3+])C(=O)[O-])[C@@H](O)[C@H]1O.[H+]	COc1cccc(C/C=C(\C)CCC=C(C)C)c1O.[H+].Nc1ncnc2c1ncn2[C@@H]1O[C@H](CSCC[C@H]([NH3+])C(=O)[O-])[C@@H](O)[C@H]1O>>C[S@@+](CC[C@H]([NH3+])C(=O)[O-])C[C@H]1O[C@@H](n2cnc3c(N)ncnc32)[C@H](O)[C@@H]1O.CC(C)=CCC/C(C)=C/Cc1cccc(O)c1O
0.686884	A9MJY3	Ubiquinone biosynthesis O-methyltransferase	Salmonella arizonae (strain ATCC BAA-731 / CDC346-86 / RSK2980) OX=41514	13.0	MNXR151931	-	2.1.1.222	3	0	0.64425	0.729517	1		56.6	20.8	13.3	16.4	26949.92	6.3730	43.388	C[S@@+](CC[C@H]([NH3+])C(=O)[O-])C[C@H]1O[C@@H](n2cnc3c(N)ncnc32)[C@H](O)[C@@H]1O.Oc1ccccc1>>COc1ccccc1.Nc1ncnc2c1ncn2[C@@H]1O[C@H](CSCC[C@H]([NH3+])C(=O)[O-])[C@@H](O)[C@H]1O.[H+]	COc1cccc(C/C=C(\C)CCC=C(C)C)c1O.[H+].Nc1ncnc2c1ncn2[C@@H]1O[C@H](CSCC[C@H]([NH3+])C(=O)[O-])[C@@H](O)[C@H]1O>>C[S@@+](CC[C@H]([NH3+])C(=O)[O-])C[C@H]1O[C@@H](n2cnc3c(N)ncnc32)[C@H](O)[C@@H]1O.CC(C)=CCC/C(C)=C/Cc1cccc(O)c1O
0.686884	Q2P2C4	Ubiquinone biosynthesis O-methyltransferase	Xanthomonas oryzae pv. oryzae (strain MAFF 311018) OX=342109	13.0	MNXR151931	-	2.1.1.222	3	0	0.64425	0.729517	1		48.9	24.7	13.9	19.7	26176.94	6.7908	41.004	C[S@@+](CC[C@H]([NH3+])C(=O)[O-])C[C@H]1O[C@@H](n2cnc3c(N)ncnc32)[C@H](O)[C@@H]1O.Oc1ccccc1>>COc1ccccc1.Nc1ncnc2c1ncn2[C@@H]1O[C@H](CSCC[C@H]([NH3+])C(=O)[O-])[C@@H](O)[C@H]1O.[H+]	COc1cccc(C/C=C(\C)CCC=C(C)C)c1O.[H+].Nc1ncnc2c1ncn2[C@@H]1O[C@H](CSCC[C@H]([NH3+])C(=O)[O-])[C@@H](O)[C@H]1O>>C[S@@+](CC[C@H]([NH3+])C(=O)[O-])C[C@H]1O[C@@H](n2cnc3c(N)ncnc32)[C@H](O)[C@@H]1O.CC(C)=CCC/C(C)=C/Cc1cccc(O)c1O
0.686884	B1X8C6	Ubiquinone biosynthesis O-methyltransferase	Escherichia coli (strain K12 / DH10B) OX=316385	13.0	MNXR151931	-	2.1.1.222	3	0	0.64425	0.729517	1		46.9	26.3	16.5	17.4	26555.45	6.5850	42.917	C[S@@+](CC[C@H]([NH3+])C(=O)[O-])C[C@H]1O[C@@H](n2cnc3c(N)ncnc32)[C@H](O)[C@@H]1O.Oc1ccccc1>>COc1ccccc1.Nc1ncnc2c1ncn2[C@@H]1O[C@H](CSCC[C@H]([NH3+])C(=O)[O-])[C@@H](O)[C@H]1O.[H+]	COc1cccc(C/C=C(\C)CCC=C(C)C)c1O.[H+].Nc1ncnc2c1ncn2[C@@H]1O[C@H](CSCC[C@H]([NH3+])C(=O)[O-])[C@@H](O)[C@H]1O>>C[S@@+](CC[C@H]([NH3+])C(=O)[O-])C[C@H]1O[C@@H](n2cnc3c(N)ncnc32)[C@H](O)[C@@H]1O.CC(C)=CCC/C(C)=C/Cc1cccc(O)c1O
0.686884	A1K8Q1	Ubiquinone biosynthesis O-methyltransferase	Azoarcus sp. (strain BH72) OX=418699	13.0	MNXR151931	-	2.1.1.222	3	0	0.64425	0.729517	1		39.6	20.7	25.8	21.2	25564.14	6.5043	41.631	C[S@@+](CC[C@H]([NH3+])C(=O)[O-])C[C@H]1O[C@@H](n2cnc3c(N)ncnc32)[C@H](O)[C@@H]1O.Oc1ccccc1>>COc1ccccc1.Nc1ncnc2c1ncn2[C@@H]1O[C@H](CSCC[C@H]([NH3+])C(=O)[O-])[C@@H](O)[C@H]1O.[H+]	COc1cccc(C/C=C(\C)CCC=C(C)C)c1O.[H+].Nc1ncnc2c1ncn2[C@@H]1O[C@H](CSCC[C@H]([NH3+])C(=O)[O-])[C@@H](O)[C@H]1O>>C[S@@+](CC[C@H]([NH3+])C(=O)[O-])C[C@H]1O[C@@H](n2cnc3c(N)ncnc32)[C@H](O)[C@@H]1O.CC(C)=CCC/C(C)=C/Cc1cccc(O)c1O
0.686884	C6DBN5	Ubiquinone biosynthesis O-methyltransferase	Pectobacterium carotovorum subsp. carotovorum (strain PC1) OX=561230	13.0	MNXR151931	-	2.1.1.222	3	0	0.64425	0.729517	1		50.2	20.6	17.0	19.3	26687.66	6.7532	42.678	C[S@@+](CC[C@H]([NH3+])C(=O)[O-])C[C@H]1O[C@@H](n2cnc3c(N)ncnc32)[C@H](O)[C@@H]1O.Oc1ccccc1>>COc1ccccc1.Nc1ncnc2c1ncn2[C@@H]1O[C@H](CSCC[C@H]([NH3+])C(=O)[O-])[C@@H](O)[C@H]1O.[H+]	COc1cccc(C/C=C(\C)CCC=C(C)C)c1O.[H+].Nc1ncnc2c1ncn2[C@@H]1O[C@H](CSCC[C@H]([NH3+])C(=O)[O-])[C@@H](O)[C@H]1O>>C[S@@+](CC[C@H]([NH3+])C(=O)[O-])C[C@H]1O[C@@H](n2cnc3c(N)ncnc32)[C@H](O)[C@@H]1O.CC(C)=CCC/C(C)=C/Cc1cccc(O)c1O
0.686884	B7UFP4	Ubiquinone biosynthesis O-methyltransferase	Escherichia coli O127:H6 (strain E2348/69 / EPEC) OX=574521	13.0	MNXR151931	-	2.1.1.222	3	0	0.64425	0.729517	1		47.3	25.9	16.1	17.9	26599.52	6.5105	42.500	C[S@@+](CC[C@H]([NH3+])C(=O)[O-])C[C@H]1O[C@@H](n2cnc3c(N)ncnc32)[C@H](O)[C@@H]1O.Oc1ccccc1>>COc1ccccc1.Nc1ncnc2c1ncn2[C@@H]1O[C@H](CSCC[C@H]([NH3+])C(=O)[O-])[C@@H](O)[C@H]1O.[H+]	COc1cccc(C/C=C(\C)CCC=C(C)C)c1O.[H+].Nc1ncnc2c1ncn2[C@@H]1O[C@H](CSCC[C@H]([NH3+])C(=O)[O-])[C@@H](O)[C@H]1O>>C[S@@+](CC[C@H]([NH3+])C(=O)[O-])C[C@H]1O[C@@H](n2cnc3c(N)ncnc32)[C@H](O)[C@@H]1O.CC(C)=CCC/C(C)=C/Cc1cccc(O)c1O
0.686884	Q0T2P9	Ubiquinone biosynthesis O-methyltransferase	Shigella flexneri serotype 5b (strain 8401) OX=373384	13.0	MNXR151931	-	2.1.1.222	3	0	0.64425	0.729517	1		49.1	25.9	16.5	15.6	26571.41	6.4353	43.333	C[S@@+](CC[C@H]([NH3+])C(=O)[O-])C[C@H]1O[C@@H](n2cnc3c(N)ncnc32)[C@H](O)[C@@H]1O.Oc1ccccc1>>COc1ccccc1.Nc1ncnc2c1ncn2[C@@H]1O[C@H](CSCC[C@H]([NH3+])C(=O)[O-])[C@@H](O)[C@H]1O.[H+]	COc1cccc(C/C=C(\C)CCC=C(C)C)c1O.[H+].Nc1ncnc2c1ncn2[C@@H]1O[C@H](CSCC[C@H]([NH3+])C(=O)[O-])[C@@H](O)[C@H]1O>>C[S@@+](CC[C@H]([NH3+])C(=O)[O-])C[C@H]1O[C@@H](n2cnc3c(N)ncnc32)[C@H](O)[C@@H]1O.CC(C)=CCC/C(C)=C/Cc1cccc(O)c1O
0.686884	B3H0C8	Ubiquinone biosynthesis O-methyltransferase	Actinobacillus pleuropneumoniae serotype 7 (strain AP76) OX=537457	13.0	MNXR151931	-	2.1.1.222	3	0	0.64425	0.729517	1		51.8	23.4	15.6	16.5	26484.72	5.6299	44.017	C[S@@+](CC[C@H]([NH3+])C(=O)[O-])C[C@H]1O[C@@H](n2cnc3c(N)ncnc32)[C@H](O)[C@@H]1O.Oc1ccccc1>>COc1ccccc1.Nc1ncnc2c1ncn2[C@@H]1O[C@H](CSCC[C@H]([NH3+])C(=O)[O-])[C@@H](O)[C@H]1O.[H+]	COc1cccc(C/C=C(\C)CCC=C(C)C)c1O.[H+].Nc1ncnc2c1ncn2[C@@H]1O[C@H](CSCC[C@H]([NH3+])C(=O)[O-])[C@@H](O)[C@H]1O>>C[S@@+](CC[C@H]([NH3+])C(=O)[O-])C[C@H]1O[C@@H](n2cnc3c(N)ncnc32)[C@H](O)[C@@H]1O.CC(C)=CCC/C(C)=C/Cc1cccc(O)c1O
0.686884	Q9CMI6	Ubiquinone biosynthesis O-methyltransferase	Pasteurella multocida (strain Pm70) OX=272843	13.0	MNXR151931	-	2.1.1.222	3	0	0.64425	0.729517	1		47.3	25.2	17.3	17.3	27284.47	5.8852	44.215	C[S@@+](CC[C@H]([NH3+])C(=O)[O-])C[C@H]1O[C@@H](n2cnc3c(N)ncnc32)[C@H](O)[C@@H]1O.Oc1ccccc1>>COc1ccccc1.Nc1ncnc2c1ncn2[C@@H]1O[C@H](CSCC[C@H]([NH3+])C(=O)[O-])[C@@H](O)[C@H]1O.[H+]	COc1cccc(C/C=C(\C)CCC=C(C)C)c1O.[H+].Nc1ncnc2c1ncn2[C@@H]1O[C@H](CSCC[C@H]([NH3+])C(=O)[O-])[C@@H](O)[C@H]1O>>C[S@@+](CC[C@H]([NH3+])C(=O)[O-])C[C@H]1O[C@@H](n2cnc3c(N)ncnc32)[C@H](O)[C@@H]1O.CC(C)=CCC/C(C)=C/Cc1cccc(O)c1O
0.686884	A3PNM3	Ubiquinone biosynthesis O-methyltransferase	Cereibacter sphaeroides (strain ATCC 17029 / ATH 2.4.9) OX=349101	14.0	MNXR151931	-	2.1.1.222	3	0	0.64425	0.729517	1		45.0	19.0	23.8	19.0	27299.34	5.3631	40.891	C[S@@+](CC[C@H]([NH3+])C(=O)[O-])C[C@H]1O[C@@H](n2cnc3c(N)ncnc32)[C@H](O)[C@@H]1O.Oc1ccccc1>>COc1ccccc1.Nc1ncnc2c1ncn2[C@@H]1O[C@H](CSCC[C@H]([NH3+])C(=O)[O-])[C@@H](O)[C@H]1O.[H+]	COc1cccc(C/C=C(\C)CCC=C(C)C)c1O.[H+].Nc1ncnc2c1ncn2[C@@H]1O[C@H](CSCC[C@H]([NH3+])C(=O)[O-])[C@@H](O)[C@H]1O>>C[S@@+](CC[C@H]([NH3+])C(=O)[O-])C[C@H]1O[C@@H](n2cnc3c(N)ncnc32)[C@H](O)[C@@H]1O.CC(C)=CCC/C(C)=C/Cc1cccc(O)c1O
0.686884	Q2Y6Z3	Ubiquinone biosynthesis O-methyltransferase	Nitrosospira multiformis (strain ATCC 25196 / NCIMB 11849 / C 71) OX=323848	14.0	MNXR151931	-	2.1.1.222	3	0	0.64425	0.729517	1		44.8	23.3	21.5	17.5	26546.35	5.8507	43.096	C[S@@+](CC[C@H]([NH3+])C(=O)[O-])C[C@H]1O[C@@H](n2cnc3c(N)ncnc32)[C@H](O)[C@@H]1O.Oc1ccccc1>>COc1ccccc1.Nc1ncnc2c1ncn2[C@@H]1O[C@H](CSCC[C@H]([NH3+])C(=O)[O-])[C@@H](O)[C@H]1O.[H+]	COc1cccc(C/C=C(\C)CCC=C(C)C)c1O.[H+].Nc1ncnc2c1ncn2[C@@H]1O[C@H](CSCC[C@H]([NH3+])C(=O)[O-])[C@@H](O)[C@H]1O>>C[S@@+](CC[C@H]([NH3+])C(=O)[O-])C[C@H]1O[C@@H](n2cnc3c(N)ncnc32)[C@H](O)[C@@H]1O.CC(C)=CCC/C(C)=C/Cc1cccc(O)c1O
0.686884	Q47GP8	Ubiquinone biosynthesis O-methyltransferase	Dechloromonas aromatica (strain RCB) OX=159087	14.0	MNXR151931	-	2.1.1.222	3	0	0.64425	0.729517	1		43.5	26.9	17.1	19.9	25805.79	6.5155	42.672	C[S@@+](CC[C@H]([NH3+])C(=O)[O-])C[C@H]1O[C@@H](n2cnc3c(N)ncnc32)[C@H](O)[C@@H]1O.Oc1ccccc1>>COc1ccccc1.Nc1ncnc2c1ncn2[C@@H]1O[C@H](CSCC[C@H]([NH3+])C(=O)[O-])[C@@H](O)[C@H]1O.[H+]	COc1cccc(C/C=C(\C)CCC=C(C)C)c1O.[H+].Nc1ncnc2c1ncn2[C@@H]1O[C@H](CSCC[C@H]([NH3+])C(=O)[O-])[C@@H](O)[C@H]1O>>C[S@@+](CC[C@H]([NH3+])C(=O)[O-])C[C@H]1O[C@@H](n2cnc3c(N)ncnc32)[C@H](O)[C@@H]1O.CC(C)=CCC/C(C)=C/Cc1cccc(O)c1O
0.686884	Q7W5Z6	Ubiquinone biosynthesis O-methyltransferase	Bordetella parapertussis (strain 12822 / ATCC BAA-587 / NCTC 13253) OX=257311	14.0	MNXR151931	-	2.1.1.222	3	0	0.64425	0.729517	1		36.0	25.3	18.7	27.1	26028.74	6.5188	41.494	C[S@@+](CC[C@H]([NH3+])C(=O)[O-])C[C@H]1O[C@@H](n2cnc3c(N)ncnc32)[C@H](O)[C@@H]1O.Oc1ccccc1>>COc1ccccc1.Nc1ncnc2c1ncn2[C@@H]1O[C@H](CSCC[C@H]([NH3+])C(=O)[O-])[C@@H](O)[C@H]1O.[H+]	COc1cccc(C/C=C(\C)CCC=C(C)C)c1O.[H+].Nc1ncnc2c1ncn2[C@@H]1O[C@H](CSCC[C@H]([NH3+])C(=O)[O-])[C@@H](O)[C@H]1O>>C[S@@+](CC[C@H]([NH3+])C(=O)[O-])C[C@H]1O[C@@H](n2cnc3c(N)ncnc32)[C@H](O)[C@@H]1O.CC(C)=CCC/C(C)=C/Cc1cccc(O)c1O
0.686884	Q2L2T5	Ubiquinone biosynthesis O-methyltransferase	Bordetella avium (strain 197N) OX=360910	14.0	MNXR151931	-	2.1.1.222	3	0	0.64425	0.729517	1		42.2	22.2	15.1	27.6	26346.09	6.0314	41.909	C[S@@+](CC[C@H]([NH3+])C(=O)[O-])C[C@H]1O[C@@H](n2cnc3c(N)ncnc32)[C@H](O)[C@@H]1O.Oc1ccccc1>>COc1ccccc1.Nc1ncnc2c1ncn2[C@@H]1O[C@H](CSCC[C@H]([NH3+])C(=O)[O-])[C@@H](O)[C@H]1O.[H+]	COc1cccc(C/C=C(\C)CCC=C(C)C)c1O.[H+].Nc1ncnc2c1ncn2[C@@H]1O[C@H](CSCC[C@H]([NH3+])C(=O)[O-])[C@@H](O)[C@H]1O>>C[S@@+](CC[C@H]([NH3+])C(=O)[O-])C[C@H]1O[C@@H](n2cnc3c(N)ncnc32)[C@H](O)[C@@H]1O.CC(C)=CCC/C(C)=C/Cc1cccc(O)c1O
0.686884	Q13VB4	Ubiquinone biosynthesis O-methyltransferase	Paraburkholderia xenovorans (strain LB400) OX=266265	14.0	MNXR151931	-	2.1.1.222	3	0	0.64425	0.729517	1		45.8	26.9	16.2	18.5	25451.03	6.1663	42.241	C[S@@+](CC[C@H]([NH3+])C(=O)[O-])C[C@H]1O[C@@H](n2cnc3c(N)ncnc32)[C@H](O)[C@@H]1O.Oc1ccccc1>>COc1ccccc1.Nc1ncnc2c1ncn2[C@@H]1O[C@H](CSCC[C@H]([NH3+])C(=O)[O-])[C@@H](O)[C@H]1O.[H+]	COc1cccc(C/C=C(\C)CCC=C(C)C)c1O.[H+].Nc1ncnc2c1ncn2[C@@H]1O[C@H](CSCC[C@H]([NH3+])C(=O)[O-])[C@@H](O)[C@H]1O>>C[S@@+](CC[C@H]([NH3+])C(=O)[O-])C[C@H]1O[C@@H](n2cnc3c(N)ncnc32)[C@H](O)[C@@H]1O.CC(C)=CCC/C(C)=C/Cc1cccc(O)c1O
0.686884	Q89XU2	Ubiquinone biosynthesis O-methyltransferase	Bradyrhizobium diazoefficiens (strain JCM 10833 / BCRC 13528 / IAM 13628 / NBRC 14792 / USDA 110) OX=224911	14.0	MNXR151931	-	2.1.1.222	3	0	0.64425	0.729517	1		42.6	25.7	21.1	17.3	28119.53	7.4231	41.897	C[S@@+](CC[C@H]([NH3+])C(=O)[O-])C[C@H]1O[C@@H](n2cnc3c(N)ncnc32)[C@H](O)[C@@H]1O.Oc1ccccc1>>COc1ccccc1.Nc1ncnc2c1ncn2[C@@H]1O[C@H](CSCC[C@H]([NH3+])C(=O)[O-])[C@@H](O)[C@H]1O.[H+]	COc1cccc(C/C=C(\C)CCC=C(C)C)c1O.[H+].Nc1ncnc2c1ncn2[C@@H]1O[C@H](CSCC[C@H]([NH3+])C(=O)[O-])[C@@H](O)[C@H]1O>>C[S@@+](CC[C@H]([NH3+])C(=O)[O-])C[C@H]1O[C@@H](n2cnc3c(N)ncnc32)[C@H](O)[C@@H]1O.CC(C)=CCC/C(C)=C/Cc1cccc(O)c1O
0.686884	B5FNR7	Ubiquinone biosynthesis O-methyltransferase	Salmonella dublin (strain CT_02021853) OX=439851	14.0	MNXR151931	-	2.1.1.222	3	0	0.64425	0.729517	1		56.6	20.8	13.3	16.4	26853.83	6.5098	43.802	C[S@@+](CC[C@H]([NH3+])C(=O)[O-])C[C@H]1O[C@@H](n2cnc3c(N)ncnc32)[C@H](O)[C@@H]1O.Oc1ccccc1>>COc1ccccc1.Nc1ncnc2c1ncn2[C@@H]1O[C@H](CSCC[C@H]([NH3+])C(=O)[O-])[C@@H](O)[C@H]1O.[H+]	COc1cccc(C/C=C(\C)CCC=C(C)C)c1O.[H+].Nc1ncnc2c1ncn2[C@@H]1O[C@H](CSCC[C@H]([NH3+])C(=O)[O-])[C@@H](O)[C@H]1O>>C[S@@+](CC[C@H]([NH3+])C(=O)[O-])C[C@H]1O[C@@H](n2cnc3c(N)ncnc32)[C@H](O)[C@@H]1O.CC(C)=CCC/C(C)=C/Cc1cccc(O)c1O
0.686884	A6TBT7	Ubiquinone biosynthesis O-methyltransferase	Klebsiella pneumoniae subsp. pneumoniae (strain ATCC 700721 / MGH 78578) OX=272620	14.0	MNXR151931	-	2.1.1.222	3	0	0.64425	0.729517	1		52.2	23.5	15.9	15.5	26650.65	6.5845	42.149	C[S@@+](CC[C@H]([NH3+])C(=O)[O-])C[C@H]1O[C@@H](n2cnc3c(N)ncnc32)[C@H](O)[C@@H]1O.Oc1ccccc1>>COc1ccccc1.Nc1ncnc2c1ncn2[C@@H]1O[C@H](CSCC[C@H]([NH3+])C(=O)[O-])[C@@H](O)[C@H]1O.[H+]	COc1cccc(C/C=C(\C)CCC=C(C)C)c1O.[H+].Nc1ncnc2c1ncn2[C@@H]1O[C@H](CSCC[C@H]([NH3+])C(=O)[O-])[C@@H](O)[C@H]1O>>C[S@@+](CC[C@H]([NH3+])C(=O)[O-])C[C@H]1O[C@@H](n2cnc3c(N)ncnc32)[C@H](O)[C@@H]1O.CC(C)=CCC/C(C)=C/Cc1cccc(O)c1O
0.686884	Q07VB6	Ubiquinone biosynthesis O-methyltransferase	Rhodopseudomonas palustris (strain BisA53) OX=316055	14.0	MNXR151931	-	2.1.1.222	3	0	0.64425	0.729517	1		49.4	21.1	15.2	21.1	27954.27	7.5482	41.502	C[S@@+](CC[C@H]([NH3+])C(=O)[O-])C[C@H]1O[C@@H](n2cnc3c(N)ncnc32)[C@H](O)[C@@H]1O.Oc1ccccc1>>COc1ccccc1.Nc1ncnc2c1ncn2[C@@H]1O[C@H](CSCC[C@H]([NH3+])C(=O)[O-])[C@@H](O)[C@H]1O.[H+]	COc1cccc(C/C=C(\C)CCC=C(C)C)c1O.[H+].Nc1ncnc2c1ncn2[C@@H]1O[C@H](CSCC[C@H]([NH3+])C(=O)[O-])[C@@H](O)[C@H]1O>>C[S@@+](CC[C@H]([NH3+])C(=O)[O-])C[C@H]1O[C@@H](n2cnc3c(N)ncnc32)[C@H](O)[C@@H]1O.CC(C)=CCC/C(C)=C/Cc1cccc(O)c1O
0.686884	Q57M77	Ubiquinone biosynthesis O-methyltransferase	Salmonella choleraesuis (strain SC-B67) OX=321314	14.0	MNXR151931	-	2.1.1.222	3	0	0.64425	0.729517	1		56.6	20.8	13.3	16.4	26885.89	6.5098	43.802	C[S@@+](CC[C@H]([NH3+])C(=O)[O-])C[C@H]1O[C@@H](n2cnc3c(N)ncnc32)[C@H](O)[C@@H]1O.Oc1ccccc1>>COc1ccccc1.Nc1ncnc2c1ncn2[C@@H]1O[C@H](CSCC[C@H]([NH3+])C(=O)[O-])[C@@H](O)[C@H]1O.[H+]	COc1cccc(C/C=C(\C)CCC=C(C)C)c1O.[H+].Nc1ncnc2c1ncn2[C@@H]1O[C@H](CSCC[C@H]([NH3+])C(=O)[O-])[C@@H](O)[C@H]1O>>C[S@@+](CC[C@H]([NH3+])C(=O)[O-])C[C@H]1O[C@@H](n2cnc3c(N)ncnc32)[C@H](O)[C@@H]1O.CC(C)=CCC/C(C)=C/Cc1cccc(O)c1O
0.686884	A1TSA0	Ubiquinone biosynthesis O-methyltransferase	Acidovorax citrulli (strain AAC00-1) OX=397945	14.0	MNXR151931	-	2.1.1.222	3	0	0.64425	0.729517	1		50.9	24.3	14.0	18.0	25929.78	6.3565	40.756	C[S@@+](CC[C@H]([NH3+])C(=O)[O-])C[C@H]1O[C@@H](n2cnc3c(N)ncnc32)[C@H](O)[C@@H]1O.Oc1ccccc1>>COc1ccccc1.Nc1ncnc2c1ncn2[C@@H]1O[C@H](CSCC[C@H]([NH3+])C(=O)[O-])[C@@H](O)[C@H]1O.[H+]	COc1cccc(C/C=C(\C)CCC=C(C)C)c1O.[H+].Nc1ncnc2c1ncn2[C@@H]1O[C@H](CSCC[C@H]([NH3+])C(=O)[O-])[C@@H](O)[C@H]1O>>C[S@@+](CC[C@H]([NH3+])C(=O)[O-])C[C@H]1O[C@@H](n2cnc3c(N)ncnc32)[C@H](O)[C@@H]1O.CC(C)=CCC/C(C)=C/Cc1cccc(O)c1O
0.686884	B9KPP7	Ubiquinone biosynthesis O-methyltransferase	Cereibacter sphaeroides (strain KD131 / KCTC 12085) OX=557760	14.0	MNXR151931	-	2.1.1.222	3	0	0.64425	0.729517	1		45.9	19.9	21.6	19.5	27239.29	5.3631	40.081	C[S@@+](CC[C@H]([NH3+])C(=O)[O-])C[C@H]1O[C@@H](n2cnc3c(N)ncnc32)[C@H](O)[C@@H]1O.Oc1ccccc1>>COc1ccccc1.Nc1ncnc2c1ncn2[C@@H]1O[C@H](CSCC[C@H]([NH3+])C(=O)[O-])[C@@H](O)[C@H]1O.[H+]	COc1cccc(C/C=C(\C)CCC=C(C)C)c1O.[H+].Nc1ncnc2c1ncn2[C@@H]1O[C@H](CSCC[C@H]([NH3+])C(=O)[O-])[C@@H](O)[C@H]1O>>C[S@@+](CC[C@H]([NH3+])C(=O)[O-])C[C@H]1O[C@@H](n2cnc3c(N)ncnc32)[C@H](O)[C@@H]1O.CC(C)=CCC/C(C)=C/Cc1cccc(O)c1O
0.686884	B5RCA1	Ubiquinone biosynthesis O-methyltransferase	Salmonella gallinarum (strain 287/91 / NCTC 13346) OX=550538	14.0	MNXR151931	-	2.1.1.222	3	0	0.64425	0.729517	1		56.6	20.8	13.3	16.4	26885.89	6.5098	43.802	C[S@@+](CC[C@H]([NH3+])C(=O)[O-])C[C@H]1O[C@@H](n2cnc3c(N)ncnc32)[C@H](O)[C@@H]1O.Oc1ccccc1>>COc1ccccc1.Nc1ncnc2c1ncn2[C@@H]1O[C@H](CSCC[C@H]([NH3+])C(=O)[O-])[C@@H](O)[C@H]1O.[H+]	COc1cccc(C/C=C(\C)CCC=C(C)C)c1O.[H+].Nc1ncnc2c1ncn2[C@@H]1O[C@H](CSCC[C@H]([NH3+])C(=O)[O-])[C@@H](O)[C@H]1O>>C[S@@+](CC[C@H]([NH3+])C(=O)[O-])C[C@H]1O[C@@H](n2cnc3c(N)ncnc32)[C@H](O)[C@@H]1O.CC(C)=CCC/C(C)=C/Cc1cccc(O)c1O
0.686884	P37431	Ubiquinone biosynthesis O-methyltransferase	Salmonella typhimurium (strain LT2 / SGSC1412 / ATCC 700720) OX=99287	14.0	MNXR151931	-	2.1.1.222	3	0	0.64425	0.729517	1		56.6	20.8	13.3	16.4	26853.83	6.5098	43.802	C[S@@+](CC[C@H]([NH3+])C(=O)[O-])C[C@H]1O[C@@H](n2cnc3c(N)ncnc32)[C@H](O)[C@@H]1O.Oc1ccccc1>>COc1ccccc1.Nc1ncnc2c1ncn2[C@@H]1O[C@H](CSCC[C@H]([NH3+])C(=O)[O-])[C@@H](O)[C@H]1O.[H+]	COc1cccc(C/C=C(\C)CCC=C(C)C)c1O.[H+].Nc1ncnc2c1ncn2[C@@H]1O[C@H](CSCC[C@H]([NH3+])C(=O)[O-])[C@@H](O)[C@H]1O>>C[S@@+](CC[C@H]([NH3+])C(=O)[O-])C[C@H]1O[C@@H](n2cnc3c(N)ncnc32)[C@H](O)[C@@H]1O.CC(C)=CCC/C(C)=C/Cc1cccc(O)c1O
0.686884	Q28VP7	Ubiquinone biosynthesis O-methyltransferase	Jannaschia sp. (strain CCS1) OX=290400	14.0	MNXR151931	-	2.1.1.222	3	0	0.64425	0.729517	1		45.8	25.6	16.4	18.9	27776.81	4.6684	38.976	C[S@@+](CC[C@H]([NH3+])C(=O)[O-])C[C@H]1O[C@@H](n2cnc3c(N)ncnc32)[C@H](O)[C@@H]1O.Oc1ccccc1>>COc1ccccc1.Nc1ncnc2c1ncn2[C@@H]1O[C@H](CSCC[C@H]([NH3+])C(=O)[O-])[C@@H](O)[C@H]1O.[H+]	COc1cccc(C/C=C(\C)CCC=C(C)C)c1O.[H+].Nc1ncnc2c1ncn2[C@@H]1O[C@H](CSCC[C@H]([NH3+])C(=O)[O-])[C@@H](O)[C@H]1O>>C[S@@+](CC[C@H]([NH3+])C(=O)[O-])C[C@H]1O[C@@H](n2cnc3c(N)ncnc32)[C@H](O)[C@@H]1O.CC(C)=CCC/C(C)=C/Cc1cccc(O)c1O
0.686884	B4TPG0	Ubiquinone biosynthesis O-methyltransferase	Salmonella schwarzengrund (strain CVM19633) OX=439843	14.0	MNXR151931	-	2.1.1.222	3	0	0.64425	0.729517	1		56.6	20.8	13.3	16.4	26853.83	6.5098	43.802	C[S@@+](CC[C@H]([NH3+])C(=O)[O-])C[C@H]1O[C@@H](n2cnc3c(N)ncnc32)[C@H](O)[C@@H]1O.Oc1ccccc1>>COc1ccccc1.Nc1ncnc2c1ncn2[C@@H]1O[C@H](CSCC[C@H]([NH3+])C(=O)[O-])[C@@H](O)[C@H]1O.[H+]	COc1cccc(C/C=C(\C)CCC=C(C)C)c1O.[H+].Nc1ncnc2c1ncn2[C@@H]1O[C@H](CSCC[C@H]([NH3+])C(=O)[O-])[C@@H](O)[C@H]1O>>C[S@@+](CC[C@H]([NH3+])C(=O)[O-])C[C@H]1O[C@@H](n2cnc3c(N)ncnc32)[C@H](O)[C@@H]1O.CC(C)=CCC/C(C)=C/Cc1cccc(O)c1O
0.686884	Q1GCH8	Ubiquinone biosynthesis O-methyltransferase	Ruegeria sp. (strain TM1040) OX=292414	14.0	MNXR151931	-	2.1.1.222	3	0	0.64425	0.729517	1		45.0	20.3	21.6	19.9	27227.96	4.5880	42.510	C[S@@+](CC[C@H]([NH3+])C(=O)[O-])C[C@H]1O[C@@H](n2cnc3c(N)ncnc32)[C@H](O)[C@@H]1O.Oc1ccccc1>>COc1ccccc1.Nc1ncnc2c1ncn2[C@@H]1O[C@H](CSCC[C@H]([NH3+])C(=O)[O-])[C@@H](O)[C@H]1O.[H+]	COc1cccc(C/C=C(\C)CCC=C(C)C)c1O.[H+].Nc1ncnc2c1ncn2[C@@H]1O[C@H](CSCC[C@H]([NH3+])C(=O)[O-])[C@@H](O)[C@H]1O>>C[S@@+](CC[C@H]([NH3+])C(=O)[O-])C[C@H]1O[C@@H](n2cnc3c(N)ncnc32)[C@H](O)[C@@H]1O.CC(C)=CCC/C(C)=C/Cc1cccc(O)c1O
0.686884	Q21UL3	Ubiquinone biosynthesis O-methyltransferase	Albidiferax ferrireducens (strain ATCC BAA-621 / DSM 15236 / T118) OX=338969	14.0	MNXR151931	-	2.1.1.222	3	0	0.64425	0.729517	1		37.3	25.4	23.3	20.8	28006.02	6.4133	42.063	C[S@@+](CC[C@H]([NH3+])C(=O)[O-])C[C@H]1O[C@@H](n2cnc3c(N)ncnc32)[C@H](O)[C@@H]1O.Oc1ccccc1>>COc1ccccc1.Nc1ncnc2c1ncn2[C@@H]1O[C@H](CSCC[C@H]([NH3+])C(=O)[O-])[C@@H](O)[C@H]1O.[H+]	COc1cccc(C/C=C(\C)CCC=C(C)C)c1O.[H+].Nc1ncnc2c1ncn2[C@@H]1O[C@H](CSCC[C@H]([NH3+])C(=O)[O-])[C@@H](O)[C@H]1O>>C[S@@+](CC[C@H]([NH3+])C(=O)[O-])C[C@H]1O[C@@H](n2cnc3c(N)ncnc32)[C@H](O)[C@@H]1O.CC(C)=CCC/C(C)=C/Cc1cccc(O)c1O
0.686884	A7HTX8	Ubiquinone biosynthesis O-methyltransferase	Parvibaculum lavamentivorans (strain DS-1 / DSM 13023 / NCIMB 13966) OX=402881	14.0	MNXR151931	-	2.1.1.222	3	0	0.64425	0.729517	1		59.5	13.5	17.3	16.5	27723.63	5.9669	41.502	C[S@@+](CC[C@H]([NH3+])C(=O)[O-])C[C@H]1O[C@@H](n2cnc3c(N)ncnc32)[C@H](O)[C@@H]1O.Oc1ccccc1>>COc1ccccc1.Nc1ncnc2c1ncn2[C@@H]1O[C@H](CSCC[C@H]([NH3+])C(=O)[O-])[C@@H](O)[C@H]1O.[H+]	COc1cccc(C/C=C(\C)CCC=C(C)C)c1O.[H+].Nc1ncnc2c1ncn2[C@@H]1O[C@H](CSCC[C@H]([NH3+])C(=O)[O-])[C@@H](O)[C@H]1O>>C[S@@+](CC[C@H]([NH3+])C(=O)[O-])C[C@H]1O[C@@H](n2cnc3c(N)ncnc32)[C@H](O)[C@@H]1O.CC(C)=CCC/C(C)=C/Cc1cccc(O)c1O
0.686884	C0Q093	Ubiquinone biosynthesis O-methyltransferase	Salmonella paratyphi C (strain RKS4594) OX=476213	14.0	MNXR151931	-	2.1.1.222	3	0	0.64425	0.729517	1		56.6	20.8	13.3	16.4	26885.89	6.5098	43.802	C[S@@+](CC[C@H]([NH3+])C(=O)[O-])C[C@H]1O[C@@H](n2cnc3c(N)ncnc32)[C@H](O)[C@@H]1O.Oc1ccccc1>>COc1ccccc1.Nc1ncnc2c1ncn2[C@@H]1O[C@H](CSCC[C@H]([NH3+])C(=O)[O-])[C@@H](O)[C@H]1O.[H+]	COc1cccc(C/C=C(\C)CCC=C(C)C)c1O.[H+].Nc1ncnc2c1ncn2[C@@H]1O[C@H](CSCC[C@H]([NH3+])C(=O)[O-])[C@@H](O)[C@H]1O>>C[S@@+](CC[C@H]([NH3+])C(=O)[O-])C[C@H]1O[C@@H](n2cnc3c(N)ncnc32)[C@H](O)[C@@H]1O.CC(C)=CCC/C(C)=C/Cc1cccc(O)c1O
0.686884	Q11E01	Ubiquinone biosynthesis O-methyltransferase	Chelativorans sp. (strain BNC1) OX=266779	14.0	MNXR151931	-	2.1.1.222	3	0	0.64425	0.729517	1		53.2	25.3	17.7	10.5	27987.20	6.0523	40.316	C[S@@+](CC[C@H]([NH3+])C(=O)[O-])C[C@H]1O[C@@H](n2cnc3c(N)ncnc32)[C@H](O)[C@@H]1O.Oc1ccccc1>>COc1ccccc1.Nc1ncnc2c1ncn2[C@@H]1O[C@H](CSCC[C@H]([NH3+])C(=O)[O-])[C@@H](O)[C@H]1O.[H+]	COc1cccc(C/C=C(\C)CCC=C(C)C)c1O.[H+].Nc1ncnc2c1ncn2[C@@H]1O[C@H](CSCC[C@H]([NH3+])C(=O)[O-])[C@@H](O)[C@H]1O>>C[S@@+](CC[C@H]([NH3+])C(=O)[O-])C[C@H]1O[C@@H](n2cnc3c(N)ncnc32)[C@H](O)[C@@H]1O.CC(C)=CCC/C(C)=C/Cc1cccc(O)c1O
0.686884	B1Y2L3	Ubiquinone biosynthesis O-methyltransferase	Leptothrix cholodnii (strain ATCC 51168 / LMG 8142 / SP-6) OX=395495	14.0	MNXR151931	-	2.1.1.222	3	0	0.64425	0.729517	1		43.4	21.5	25.6	16.9	26387.35	6.7816	42.979	C[S@@+](CC[C@H]([NH3+])C(=O)[O-])C[C@H]1O[C@@H](n2cnc3c(N)ncnc32)[C@H](O)[C@@H]1O.Oc1ccccc1>>COc1ccccc1.Nc1ncnc2c1ncn2[C@@H]1O[C@H](CSCC[C@H]([NH3+])C(=O)[O-])[C@@H](O)[C@H]1O.[H+]	COc1cccc(C/C=C(\C)CCC=C(C)C)c1O.[H+].Nc1ncnc2c1ncn2[C@@H]1O[C@H](CSCC[C@H]([NH3+])C(=O)[O-])[C@@H](O)[C@H]1O>>C[S@@+](CC[C@H]([NH3+])C(=O)[O-])C[C@H]1O[C@@H](n2cnc3c(N)ncnc32)[C@H](O)[C@@H]1O.CC(C)=CCC/C(C)=C/Cc1cccc(O)c1O
0.686884	A9M0C4	Ubiquinone biosynthesis O-methyltransferase	Neisseria meningitidis serogroup C (strain 053442) OX=374833	15.0	MNXR151931	-	2.1.1.222	3	0	0.64425	0.729517	1		59.9	19.4	18.0	9.9	26582.52	5.8521	42.437	C[S@@+](CC[C@H]([NH3+])C(=O)[O-])C[C@H]1O[C@@H](n2cnc3c(N)ncnc32)[C@H](O)[C@@H]1O.Oc1ccccc1>>COc1ccccc1.Nc1ncnc2c1ncn2[C@@H]1O[C@H](CSCC[C@H]([NH3+])C(=O)[O-])[C@@H](O)[C@H]1O.[H+]	COc1cccc(C/C=C(\C)CCC=C(C)C)c1O.[H+].Nc1ncnc2c1ncn2[C@@H]1O[C@H](CSCC[C@H]([NH3+])C(=O)[O-])[C@@H](O)[C@H]1O>>C[S@@+](CC[C@H]([NH3+])C(=O)[O-])C[C@H]1O[C@@H](n2cnc3c(N)ncnc32)[C@H](O)[C@@H]1O.CC(C)=CCC/C(C)=C/Cc1cccc(O)c1O
0.686884	A4JCG7	Ubiquinone biosynthesis O-methyltransferase	Burkholderia vietnamiensis (strain G4 / LMG 22486) OX=269482	15.0	MNXR151931	-	2.1.1.222	3	0	0.64425	0.729517	1		40.3	24.1	22.7	20.4	25238.81	6.1673	39.655	C[S@@+](CC[C@H]([NH3+])C(=O)[O-])C[C@H]1O[C@@H](n2cnc3c(N)ncnc32)[C@H](O)[C@@H]1O.Oc1ccccc1>>COc1ccccc1.Nc1ncnc2c1ncn2[C@@H]1O[C@H](CSCC[C@H]([NH3+])C(=O)[O-])[C@@H](O)[C@H]1O.[H+]	COc1cccc(C/C=C(\C)CCC=C(C)C)c1O.[H+].Nc1ncnc2c1ncn2[C@@H]1O[C@H](CSCC[C@H]([NH3+])C(=O)[O-])[C@@H](O)[C@H]1O>>C[S@@+](CC[C@H]([NH3+])C(=O)[O-])C[C@H]1O[C@@H](n2cnc3c(N)ncnc32)[C@H](O)[C@@H]1O.CC(C)=CCC/C(C)=C/Cc1cccc(O)c1O
0.686884	Q2K3S8	Ubiquinone biosynthesis O-methyltransferase	Rhizobium etli (strain CFN 42 / ATCC 51251) OX=347834	15.0	MNXR151931	-	2.1.1.222	3	0	0.64425	0.729517	1		49.6	19.4	18.5	19.4	27150.22	6.9392	41.935	C[S@@+](CC[C@H]([NH3+])C(=O)[O-])C[C@H]1O[C@@H](n2cnc3c(N)ncnc32)[C@H](O)[C@@H]1O.Oc1ccccc1>>COc1ccccc1.Nc1ncnc2c1ncn2[C@@H]1O[C@H](CSCC[C@H]([NH3+])C(=O)[O-])[C@@H](O)[C@H]1O.[H+]	COc1cccc(C/C=C(\C)CCC=C(C)C)c1O.[H+].Nc1ncnc2c1ncn2[C@@H]1O[C@H](CSCC[C@H]([NH3+])C(=O)[O-])[C@@H](O)[C@H]1O>>C[S@@+](CC[C@H]([NH3+])C(=O)[O-])C[C@H]1O[C@@H](n2cnc3c(N)ncnc32)[C@H](O)[C@@H]1O.CC(C)=CCC/C(C)=C/Cc1cccc(O)c1O
0.686884	B3PP83	Ubiquinone biosynthesis O-methyltransferase	Rhizobium etli (strain CIAT 652) OX=491916	15.0	MNXR151931	-	2.1.1.222	3	0	0.64425	0.729517	1		42.7	23.3	21.6	19.4	27166.18	6.5250	41.532	C[S@@+](CC[C@H]([NH3+])C(=O)[O-])C[C@H]1O[C@@H](n2cnc3c(N)ncnc32)[C@H](O)[C@@H]1O.Oc1ccccc1>>COc1ccccc1.Nc1ncnc2c1ncn2[C@@H]1O[C@H](CSCC[C@H]([NH3+])C(=O)[O-])[C@@H](O)[C@H]1O.[H+]	COc1cccc(C/C=C(\C)CCC=C(C)C)c1O.[H+].Nc1ncnc2c1ncn2[C@@H]1O[C@H](CSCC[C@H]([NH3+])C(=O)[O-])[C@@H](O)[C@H]1O>>C[S@@+](CC[C@H]([NH3+])C(=O)[O-])C[C@H]1O[C@@H](n2cnc3c(N)ncnc32)[C@H](O)[C@@H]1O.CC(C)=CCC/C(C)=C/Cc1cccc(O)c1O
0.686884	Q9JWE6	Ubiquinone biosynthesis O-methyltransferase	Neisseria meningitidis serogroup A / serotype 4A (strain DSM 15465 / Z2491) OX=122587	15.0	MNXR151931	-	2.1.1.222	3	0	0.64425	0.729517	1		58.1	20.7	18.0	10.4	26571.60	5.8515	42.017	C[S@@+](CC[C@H]([NH3+])C(=O)[O-])C[C@H]1O[C@@H](n2cnc3c(N)ncnc32)[C@H](O)[C@@H]1O.Oc1ccccc1>>COc1ccccc1.Nc1ncnc2c1ncn2[C@@H]1O[C@H](CSCC[C@H]([NH3+])C(=O)[O-])[C@@H](O)[C@H]1O.[H+]	COc1cccc(C/C=C(\C)CCC=C(C)C)c1O.[H+].Nc1ncnc2c1ncn2[C@@H]1O[C@H](CSCC[C@H]([NH3+])C(=O)[O-])[C@@H](O)[C@H]1O>>C[S@@+](CC[C@H]([NH3+])C(=O)[O-])C[C@H]1O[C@@H](n2cnc3c(N)ncnc32)[C@H](O)[C@@H]1O.CC(C)=CCC/C(C)=C/Cc1cccc(O)c1O
0.686884	Q63RZ8	Ubiquinone biosynthesis O-methyltransferase	Burkholderia pseudomallei (strain K96243) OX=272560	15.0	MNXR151931	-	2.1.1.222	3	0	0.64425	0.729517	1		50.0	21.3	19.0	17.1	25205.92	6.2289	38.362	C[S@@+](CC[C@H]([NH3+])C(=O)[O-])C[C@H]1O[C@@H](n2cnc3c(N)ncnc32)[C@H](O)[C@@H]1O.Oc1ccccc1>>COc1ccccc1.Nc1ncnc2c1ncn2[C@@H]1O[C@H](CSCC[C@H]([NH3+])C(=O)[O-])[C@@H](O)[C@H]1O.[H+]	COc1cccc(C/C=C(\C)CCC=C(C)C)c1O.[H+].Nc1ncnc2c1ncn2[C@@H]1O[C@H](CSCC[C@H]([NH3+])C(=O)[O-])[C@@H](O)[C@H]1O>>C[S@@+](CC[C@H]([NH3+])C(=O)[O-])C[C@H]1O[C@@H](n2cnc3c(N)ncnc32)[C@H](O)[C@@H]1O.CC(C)=CCC/C(C)=C/Cc1cccc(O)c1O
0.686884	A8EY40	Ubiquinone biosynthesis O-methyltransferase	Rickettsia canadensis (strain McKiel) OX=293613	16.0	MNXR151931	-	2.1.1.222	3	0	0.64425	0.729517	1		49.5	24.1	18.6	15.0	27026.19	5.6174	46.610	C[S@@+](CC[C@H]([NH3+])C(=O)[O-])C[C@H]1O[C@@H](n2cnc3c(N)ncnc32)[C@H](O)[C@@H]1O.Oc1ccccc1>>COc1ccccc1.Nc1ncnc2c1ncn2[C@@H]1O[C@H](CSCC[C@H]([NH3+])C(=O)[O-])[C@@H](O)[C@H]1O.[H+]	COc1cccc(C/C=C(\C)CCC=C(C)C)c1O.[H+].Nc1ncnc2c1ncn2[C@@H]1O[C@H](CSCC[C@H]([NH3+])C(=O)[O-])[C@@H](O)[C@H]1O>>C[S@@+](CC[C@H]([NH3+])C(=O)[O-])C[C@H]1O[C@@H](n2cnc3c(N)ncnc32)[C@H](O)[C@@H]1O.CC(C)=CCC/C(C)=C/Cc1cccc(O)c1O
0.686884	A8GPB1	Ubiquinone biosynthesis O-methyltransferase	Rickettsia akari (strain Hartford) OX=293614	16.0	MNXR151931	-	2.1.1.222	3	0	0.64425	0.729517	1		44.7	26.4	18.7	17.0	28331.75	6.1656	45.817	C[S@@+](CC[C@H]([NH3+])C(=O)[O-])C[C@H]1O[C@@H](n2cnc3c(N)ncnc32)[C@H](O)[C@@H]1O.Oc1ccccc1>>COc1ccccc1.Nc1ncnc2c1ncn2[C@@H]1O[C@H](CSCC[C@H]([NH3+])C(=O)[O-])[C@@H](O)[C@H]1O.[H+]	COc1cccc(C/C=C(\C)CCC=C(C)C)c1O.[H+].Nc1ncnc2c1ncn2[C@@H]1O[C@H](CSCC[C@H]([NH3+])C(=O)[O-])[C@@H](O)[C@H]1O>>C[S@@+](CC[C@H]([NH3+])C(=O)[O-])C[C@H]1O[C@@H](n2cnc3c(N)ncnc32)[C@H](O)[C@@H]1O.CC(C)=CCC/C(C)=C/Cc1cccc(O)c1O
0.686884	Q1RJC7	Ubiquinone biosynthesis O-methyltransferase	Rickettsia bellii (strain RML369-C) OX=336407	16.0	MNXR151931	-	2.1.1.222	3	0	0.64425	0.729517	1		42.9	31.2	20.1	12.9	27536.63	4.7272	47.500	C[S@@+](CC[C@H]([NH3+])C(=O)[O-])C[C@H]1O[C@@H](n2cnc3c(N)ncnc32)[C@H](O)[C@@H]1O.Oc1ccccc1>>COc1ccccc1.Nc1ncnc2c1ncn2[C@@H]1O[C@H](CSCC[C@H]([NH3+])C(=O)[O-])[C@@H](O)[C@H]1O.[H+]	COc1cccc(C/C=C(\C)CCC=C(C)C)c1O.[H+].Nc1ncnc2c1ncn2[C@@H]1O[C@H](CSCC[C@H]([NH3+])C(=O)[O-])[C@@H](O)[C@H]1O>>C[S@@+](CC[C@H]([NH3+])C(=O)[O-])C[C@H]1O[C@@H](n2cnc3c(N)ncnc32)[C@H](O)[C@@H]1O.CC(C)=CCC/C(C)=C/Cc1cccc(O)c1O

### Sheet: S5 Boltz-2 predicted affinities
Table S5. Boltz-2 affinity-head output for CVOMT1 and POMT1
System	Seed	Affinity value (log10 IC50, µM)	Kcal/mol equivalent	Head 1 (log10 IC50)	Head 2 (log10 IC50)	Disagreement between heads (kcal/mol equiv.)	Binding probability
CVOMT1 (WT) + phenol	2	2.321	-5.02	2.392	2.251	0.19	0.461
CVOMT1 (WT) + phenol	3	2.284	-5.07	2.371	2.197	0.24	0.478
POMT1 (D264N) + phenol	2	2.325	-5.01	2.447	2.203	0.33	0.473
POMT1 (D264N) + phenol	3	2.282	-5.07	2.377	2.186	0.26	0.482
CVOMT1 (WT) + chavicol	2	1.536	-6.09	1.715	1.357	0.49	0.68
CVOMT1 (WT) + chavicol	3	1.485	-6.16	1.58	1.389	0.26	0.69
POMT1 (D264N) + chavicol	2	1.609	-5.99	1.812	1.405	0.55	0.652
POMT1 (D264N) + chavicol	3	1.491	-6.15	1.563	1.419	0.2	0.627
Summary (kcal/mol equivalents)
Quantity		Phenol	Chavicol
CVOMT1 (WT), mean of two runs		-5.04	-6.12
POMT1 (D264N), mean of two runs		-5.04	-6.07
D264N minus WT		0	0.05
Largest difference between the two runs of one enzyme		0.06	0.16
Phenol minus chavicol gap, WT		1.08
Phenol minus chavicol gap, D264N		1.03
Change in the gap, D264N minus WT		-0.05
Mean disagreement between the two heads, all eight runs		0.32
Boltz-2 (version 2.2.1) predicted complexes of CVOMT1 (WT) and POMT1 (D264N) with SAM and phenol or chavicol (substrate as binder chain C, monomer) in two independent runs per system (seeds 2 and 3; 25 diffusion samples, three recycling steps, potentials enabled). Both enzymes were run with one supplied sequence alignment, namely the CVOMT1 alignment with the query residue at position 264 changed to Asn for POMT1, so that they differ only at residue 264. The affinity head returns one log10 IC50 (µM) value per run (column C; Tamarind lists the same value for all 25 models of a run), converted here to kcal/mol equivalents as (log10 IC50 − 6) × 1.364 (column D).

### Sheet: S6 Boltz-2 pose occupancy
Table S6. Predicted placement of the substrate in CVOMT1 and POMT1
System	Seed	Models	Reactive (SAM methyl C to substrate O below 3.5 Å)	Residue 264 side chain within 3.4 Å of substrate O	His-263 Nε2 within 3.2 Å of substrate O	Median SAM methyl C to O (Å)
CVOMT1 (WT) + phenol	2	25	15	10	15	3.24
CVOMT1 (WT) + phenol	3	25	15	7	16	3.42
POMT1 (D264N) + phenol	2	25	24	23	24	3.01
POMT1 (D264N) + phenol	3	25	25	24	25	3.02
CVOMT1 (WT) + chavicol	2	25	23	23	24	2.95
CVOMT1 (WT) + chavicol	3	25	25	25	25	2.93
POMT1 (D264N) + chavicol	2	25	25	25	25	2.97
POMT1 (D264N) + chavicol	3	25	25	25	25	2.96
Both runs combined
System	Models	Reactive	Reactive (%)	Residue 264 contact	Contact (%)	His-263 contact	His-263 (%)
CVOMT1 (WT) + phenol	50	30	0.6	17	0.34	31	0.62
POMT1 (D264N) + phenol	50	49	0.98	47	0.94	49	0.98
CVOMT1 (WT) + chavicol	50	48	0.96	48	0.96	49	0.98
POMT1 (D264N) + chavicol	50	50	1	50	1	50	1
Geometry of the models
System		Reactive models with S–CE···O angle of 150° or more	S–CE···O angle in reactive models, median (range), degrees	Models outside the reactive position (SAM methyl C to O, Å)
CVOMT1 (WT) + phenol		1	136 (124 to 158)	12 at 7.1 to 8.0; 8 at 3.8 to 4.4
POMT1 (D264N) + phenol		0	136 (127 to 147)	1 at 4.8
CVOMT1 (WT) + chavicol		0	126 (117 to 134)	2 at 4.0 to 4.6
POMT1 (D264N) + chavicol		0	127 (113 to 135)	none
Phenol: contact with residue 264 and the reactive position
Enzyme		Reactive and in contact with residue 264	Reactive, no contact with residue 264	Not reactive (of which in contact)	Spearman correlation, distance to residue 264 versus distance to SAM methyl C
CVOMT1 (WT) + phenol		17	13	20 (0)	0.97
POMT1 (D264N) + phenol		47	2	1 (0)	0.53
Positions of phenol and chavicol in the Boltz-2 models described in Table S5 (two independent runs of 25 samples per system, 50 models per system, one sequence alignment shared by both enzymes). A model was called reactive when the SAM methyl carbon lay within 3.5 Å of the substrate oxygen. Contact with residue 264 was defined as a side-chain oxygen or nitrogen (Asp OD1/OD2, Asn OD1/ND2) within 3.4 Å of the substrate oxygen, and contact with His-263 as Nε2 within 3.2 Å. Distances were measured in each model. Reactive models have S–CE···O angles of 113 to 158° (73% between 125 and 140°), whereas an in-line methyl transfer needs about 180°, so they are near-attack poses and not transition-state geometries. In CVOMT1, the distance of phenol to the SAM methyl carbon is almost perfectly rank-correlated with its distance to residue 264, and none of the 20 models outside the reactive position has the residue-264 contact. Supplementary Fig. S4 plots the same data.

### Sheet: S7 Asn tolerance at 264
Table S7. Tolerance of Asn at position 264 of CVOMT1
Evidence	Result	Source	Reading
Homologous sequences at position 264	3,888 homologs (at least 30% identity, 60% coverage); 3,597 have a residue at this position: Asp 71.7% (2,580), Asn 12.6% (454), Cys 2.8% (100), Gly 2.4% (87). All 11 homologs with at least 60% identity have Asp. Among the 3,417 homologs that keep His at the position aligned to His-263, 435 (12.7%) carry Asn at the position aligned to Asp-264.	Alignment supplied to Boltz-2 (MMseqs2 search of UniRef30 and the ColabFold environmental database; Steinegger and Söding, 2017; Mirdita et al., 2022)	Asn is a natural but minority residue at this position.
ESM zero-shot scan, log-likelihood ratio versus wild-type Asp	Asn −3.35, rank 1 of 19 (mean of ESM-1b and five ESM-1v models). Next best Gly −6.25 and Ser −6.50. Mean of all 19 substitutions −8.16. ESM-1b alone: Asn −3.64, rank 1. D264N is at the 90th percentile of all 6,764 substitutions in the protein.	Zero-shot scan of all 356 × 19 substitutions	Asn is the most tolerated substitution at position 264. This is a conservative change and says nothing about phenol activity.
ThermoMPNN stability prediction	D264N −0.70 kcal/mol (negative = stabilizing), more stabilizing than 99.1% of the 6,764 substitutions; rank 16 of the 19 substitutions at position 264 (best: Leu −1.95).	ThermoMPNN, WT model	Predicted mildly stabilizing. This is weak evidence, because the value is within the method's error of about 1 kcal/mol, 18 of the 19 substitutions at position 264 are predicted to be stabilizing, and 15 of them more than Asn.
ProteinMPNN ddG proxy	D264N +0.75 (favourable; positive = stabilizing), 93rd percentile of the 6,764 substitutions; rank 14 of the 19 substitutions at position 264.	ProteinMPNN, WT model	The backbone accepts Asn at least as well as Asp. This is not independent of the ESM result.
Alternative O-methyltransferase carrying Asn at the equivalent position	Negligible phenol activity at 1 and 0.1 mM (Geodermatophilus obscurus OMT).	Main text, Figure S5	Asn at this position is not sufficient for phenol activity.
Homologous crystal structures: residues aligned to His-263 and Asp-264 of CVOMT1
PDB	Enzyme	Residue aligned to His-263	Residue aligned to Asp-264	His Nε2 to nearest ligand O (Å)	Same O to SAH sulfur (Å)
1FP2	Isoflavone O-methyltransferase, Medicago sativa	His257	Asn258	2.85	4.72
1ZG3	Isoflavanone 4′-O-methyltransferase, Medicago	His262	Asp263	not analysed	not analysed
2QYO	Isoflavone O-methyltransferase homolog with biochanin A, Medicago truncatula	His262	Asp263	4.09	7.31
1KYZ	Caffeic acid/5-hydroxyferulic acid 3/5-O-methyltransferase with ferulic acid, Medicago sativa	His269	Asp270	5.22	9.91
5CVJ	(Iso)eugenol O-methyltransferase variant (monolignol 4-O-methyltransferase 5) with coniferyl alcohol, Clarkia breweri	His272	Asp273	2.91	3.47
Evidence on whether Asn is a tolerated, natural residue at position 264. None of these analyses measures phenol turnover. 1FP2 (isoflavone O-methyltransferase, the enzyme used to model CVOMT1) carries Asn258 at the position equivalent to Asp-264 (aligned by the flanking motif: CVOMT1 KFIIHDW, 1FP2 KYILHNW); Asn258 is among the residues that orient the substrate (Zubieta et al., 2001; Cui et al., 2011). Asn and Asp are both compatible with a close contact between His Nε2 and the substrate oxygen (1FP2 and 5CVJ, about 2.9 Å). The distances are to the ligand oxygen nearest His Nε2 in chain A (5CVJ: chain D); the last column gives the distance of the same oxygen to the SAH sulfur. In 1FP2 the ligand is the product, 4′-hydroxy-7-methoxyisoflavone. Only in 1FP2 and 5CVJ does this oxygen lie close to the SAH sulfur (4.7 and 3.5 Å), as in a catalytic pose; in 2QYO and 1KYZ it lies 7.3 and 9.9 Å away, so those two distances do not describe a catalytic pose. In the other chains the nearest ligand oxygen is 4.90 Å from His Nε2 (2QYO chain B), 6.84 and 5.49 Å (1KYZ chains C and E) and 2.81 to 2.91 Å (5CVJ chains A to D). This shows that D264N is tolerated and not that it is beneficial. No experimental structure of CVOMT1 exists. Substitution scores were computed with the ESM-1b and ESM-1v zero-shot models (Rives et al., 2021; Meier et al., 2021) and the ProteinMPNN and ThermoMPNN stability predictors (Dauparas et al., 2022; Dieckhaus et al., 2024).
